## supplementary_table_8_in_vitro_astrocytes_CLU for "Re-convolving the compositional landscape of primary and recurrent glioblastoma reveals prognostic and targetable tissue states" (part 2 of 2)

### Sheet: Astrocytes_CLU_vs_GFP (continued)
Gene	baseMean	log2FoldChange	lfcSE	stat	pvalue	padj	A1	A3	A5	A7	A9	A11	B2	B3	B5	B7	B10	B11
ZFP30	7.78577	-0.43641	0.745527	-0.585371	0.558298	0.909824	9.86389	6.7158	9.45945	5.14661	8.55009	12.6676	8.72887	9.56632	6.99546	6.44866	1.40678	7.87979
ZNF215	8.17039	-0.45016	0.770643	-0.584135	0.55913	0.909824	5.63651	5.03685	3.15315	3.85996	6.41256	15.2011	11.6385	5.06452	18.6546	4.8365	7.0339	11.5166
DCAF6	14.0816	-0.379096	0.651452	-0.581926	0.560617	0.910177	26.7734	23.5053	7.88288	2.5733	18.1689	16.8901	15.2755	12.3799	5.82955	10.4791	14.0678	15.1534
AGL	21.9964	0.272176	0.468074	0.581481	0.560916	0.910507	19.7278	20.1474	18.9189	20.5864	16.0314	24.4906	26.914	12.9427	31.4796	15.3156	33.7627	23.6394
UBN1	12.9287	-0.339599	0.584237	-0.581269	0.561059	0.910584	15.5004	10.9132	9.45945	7.71991	20.3065	15.2011	16.0029	9.0036	9.32728	23.3764	9.84747	8.48592
CEP44	10.3689	-0.403109	0.693887	-0.580944	0.561278	0.910629	7.04563	12.5921	9.45945	15.4398	17.1002	15.2011	5.81925	11.2545	3.49773	10.4791	5.62712	10.9105
GPKOW	6.98238	-0.454457	0.782273	-0.580945	0.561278	0.910629	4.22738	1.67895	9.45945	6.43326	8.55009	7.60053	7.27406	7.87815	15.1568	4.8365	2.81356	7.87979
ILRUN	8.73262	0.443597	0.763953	0.58066	0.56147	0.910784	9.86389	4.19738	6.3063	15.4398	9.61885	10.134	7.27406	13.5054	3.49773	6.44866	15.4746	3.03069
ENSG00000216775.2	32.1486	0.294589	0.507982	0.57992	0.561968	0.911127	33.819	73.0344	33.1081	9.00656	4.27504	32.9356	21.0948	17.4445	31.4796	86.2509	19.6949	23.6394
IRAK1BP1	8.41181	-0.444817	0.766883	-0.580032	0.561893	0.911127	9.86389	6.7158	9.45945	2.5733	10.6876	16.0456	6.54665	2.81362	6.99546	12.8973	4.22034	12.1227
USP54	18.2034	0.314971	0.543056	0.579997	0.561917	0.911127	11.273	6.7158	12.6126	9.00656	14.9627	32.0911	19.64	7.87815	29.1477	17.7338	37.9831	19.3964
BACE1	21.3531	-0.299459	0.51688	-0.579359	0.562347	0.911412	21.1369	15.95	18.9189	30.8796	11.7564	22.8016	7.27406	21.9463	32.6455	20.9582	29.5424	22.4271
IGDCC4	20.3166	0.310903	0.536494	0.57951	0.562245	0.911412	18.3186	11.7527	29.9549	15.4398	26.719	21.9571	14.5481	25.3226	15.1568	26.6007	29.5424	8.48592
NDUFAB1	109.59	0.178701	0.308513	0.579233	0.562432	0.911412	63.4107	109.132	97.7477	135.098	130.389	79.3833	122.932	126.05	113.093	119.3	125.203	93.3452
DNAJC7	13.5405	-0.344343	0.594759	-0.578962	0.562615	0.911553	7.04563	11.7527	3.15315	14.1532	13.8939	18.5791	17.4577	20.2581	17.4886	13.7034	9.84747	15.1534
ARFGEF1	18.9537	-0.327551	0.567825	-0.576851	0.56404	0.912288	22.546	15.95	23.6486	6.43326	16.0314	16.8901	9.45628	21.3835	17.4886	39.4981	12.661	25.4578
CNPY2	21.3508	-0.288016	0.499118	-0.57705	0.563905	0.912288	19.7278	21.8264	26.8018	33.453	17.1002	11.823	13.0933	20.8208	25.65	33.8555	12.661	19.3964
EFHC1	14.6118	0.346663	0.600634	0.577162	0.56383	0.912288	7.04563	11.7527	18.9189	16.7265	6.41256	22.8016	8.72887	12.9427	19.8205	16.1217	14.0678	20.0025
MICOS13	23.6945	0.278927	0.482573	0.578001	0.563264	0.912288	19.7278	35.258	25.2252	27.0197	20.3065	13.5121	31.2784	36.0144	20.9864	20.9582	18.2881	15.7596
MIR3681HG	7.44141	0.499969	0.866385	0.577075	0.563889	0.912288	11.273	3.3579	3.15315	5.14661	6.41256	9.28954	4.36443	12.3799	2.33182	4.8365	22.5085	4.24296
NXT2	8.05472	0.398425	0.690022	0.577409	0.563663	0.912288	11.273	6.7158	17.3423	3.85996	4.27504	9.28954	7.27406	3.37635	10.4932	8.06083	9.84747	4.8491
PLEKHA1	30.6989	-0.233447	0.404605	-0.576977	0.563955	0.912288	31.0008	21.8264	22.0721	25.733	25.6503	38.8472	22.5496	23.0717	41.9727	35.4677	40.7966	39.3989
RASGEF1B	6.9557	-0.563206	0.976516	-0.57675	0.564108	0.912288	2.81825	6.7158	12.6126	3.85996	8.55009	12.6676	3.63703	3.37635	11.6591	2.41825	0	15.1534
TBCK	34.4888	0.224823	0.389525	0.577172	0.563823	0.912288	22.546	34.4185	39.4144	36.0263	45.9567	39.6917	40.7347	35.4517	24.4841	28.2129	28.1356	38.7928
TEX264	11.354	0.365191	0.633212	0.576727	0.564124	0.912288	7.04563	4.19738	29.9549	14.1532	12.8251	7.60053	10.9111	9.0036	15.1568	4.8365	8.44068	12.1227
VEGFB	11.9418	0.363001	0.628615	0.577461	0.563628	0.912288	7.04563	10.0737	17.3423	14.1532	8.55009	14.3566	16.0029	13.5054	17.4886	3.22433	11.2542	10.3043
BAZ2A	28.8347	-0.248172	0.430631	-0.576298	0.564413	0.912301	42.2738	25.1843	28.3784	19.2998	23.5127	48.1367	31.2784	27.0108	27.9818	29.019	19.6949	24.2455
CPSF4	7.37425	0.452346	0.786083	0.575443	0.564992	0.912301	9.86389	6.7158	9.45945	3.85996	7.48133	10.9785	5.81925	6.7527	1.16591	8.06083	9.84747	8.48592
NABP1	25.3901	-0.259428	0.450569	-0.575778	0.564765	0.912301	25.3643	21.8264	17.3423	21.8731	21.3752	16.0456	31.2784	18.5699	44.3046	24.9886	21.1017	40.6112
PIGM	20.3862	-0.319476	0.554587	-0.576062	0.564574	0.912301	47.9103	9.23423	12.6126	15.4398	19.2377	27.0241	23.277	11.2545	13.9909	20.1521	28.1356	16.3657
PSMD1	161.804	0.163143	0.283668	0.575121	0.56521	0.912301	164.868	180.487	163.964	182.705	175.277	101.34	207.311	182.886	156.232	145.095	181.475	100.013
RAB11B	119.389	0.171166	0.297467	0.575413	0.565012	0.912301	121.185	117.527	209.684	165.978	114.357	59.1152	84.3791	110.294	99.1023	124.137	111.136	115.772
RSPH3	10.844	0.393971	0.685033	0.575112	0.565215	0.912301	8.45476	6.7158	17.3423	3.85996	10.6876	1.68901	16.7303	14.6308	19.8205	10.4791	15.4746	4.24296
SLC39A4	19.1982	-0.285983	0.497471	-0.574873	0.565377	0.912301	19.7278	11.7527	17.3423	10.2932	19.2377	13.5121	26.1866	31.5126	32.6455	14.5095	15.4746	18.1841
TARS1	52.4037	-0.192967	0.334926	-0.576148	0.564515	0.912301	73.2746	59.6028	47.2973	45.0328	51.3005	38.0027	59.6473	61.337	57.1296	37.8859	49.2373	49.0971
TECR	15.5174	-0.302535	0.526244	-0.574896	0.565362	0.912301	19.7278	10.0737	12.6126	11.5799	25.6503	22.8016	18.1851	18.5699	9.32728	12.8973	12.661	12.1227
TGFB2	24.9272	-0.265756	0.461207	-0.576219	0.564467	0.912301	25.3643	14.2711	20.4955	50.1794	26.719	24.4906	31.2784	29.2617	25.65	11.2852	14.0678	26.0639
TM2D3	29.5392	-0.249145	0.433393	-0.57487	0.565379	0.912301	28.1825	20.1474	14.1892	18.0131	23.5127	49.8257	23.277	21.3835	38.475	39.4981	42.2034	35.7621
TRAPPC13	13.5738	0.340719	0.591781	0.575752	0.564783	0.912301	14.0913	12.5921	11.036	7.71991	9.61885	19.4236	17.4577	9.0036	9.32728	19.346	12.661	20.6087
ARMH3	9.05391	-0.407312	0.709442	-0.574129	0.56588	0.912336	12.6821	14.2711	7.88288	3.85996	11.7564	9.28954	12.3659	6.7527	6.99546	9.673	2.81356	10.3043
CABLES2	10.7456	-0.405855	0.706718	-0.574282	0.565777	0.912336	5.63651	10.0737	11.036	7.71991	23.5127	4.22252	7.27406	10.129	6.99546	11.2852	9.84747	21.2148
LRRC42	13.6557	0.363111	0.631944	0.574595	0.565565	0.912336	25.3643	28.5422	14.1892	14.1532	2.13752	13.5121	6.54665	9.56632	8.16137	11.2852	18.2881	12.1227
VAPA	85.2292	-0.159648	0.277943	-0.57439	0.565704	0.912336	88.775	78.0712	61.4864	79.7724	88.7071	91.2064	85.1065	83.2833	86.2773	113.658	90.034	76.3733
YIPF4	38.9269	0.222887	0.388148	0.574232	0.565811	0.912336	46.5012	45.3317	47.2973	16.7265	24.5815	32.0911	43.6443	30.9499	57.1296	32.2433	54.8644	35.7621
ECHDC1	42.6066	0.206458	0.359881	0.573684	0.566182	0.912417	40.8647	42.8133	33.1081	48.8928	42.7504	35.4691	58.9199	33.7635	47.8023	32.2433	57.678	36.9744
LINC02210	13.2891	0.344225	0.600082	0.573629	0.566219	0.912417	5.63651	5.03685	7.88288	9.00656	17.1002	24.4906	18.1851	11.8172	9.32728	21.7642	14.0678	15.1534
MYORG	6.9522	-0.559573	0.975092	-0.573866	0.566058	0.912417	2.81825	4.19738	3.15315	23.1597	4.27504	10.134	11.6385	10.6918	9.32728	0.806083	1.40678	1.81841
MCM10	12.5036	0.389241	0.678886	0.573353	0.566406	0.912564	12.6821	11.7527	4.72973	12.8665	6.41256	15.2011	10.9111	13.5054	8.16137	4.8365	21.1017	27.8823
GSR	32.0843	0.233599	0.407664	0.573018	0.566632	0.912774	29.5917	22.6658	28.3784	34.7396	28.8565	16.8901	26.1866	29.2617	23.3182	38.692	46.4238	60.0076
MYL6	522.76	0.159342	0.278309	0.572536	0.566959	0.912991	498.831	599.386	454.054	835.037	447.811	313.311	749.228	580.169	489.682	419.163	400.933	485.516
TPGS2	108.072	-0.1717	0.29989	-0.572543	0.566954	0.912991	140.913	83.9476	105.631	144.105	96.1885	117.386	90.9257	96.7887	92.1069	142.677	92.8475	93.3452
CCDC136	8.25435	-0.450895	0.789129	-0.571384	0.56774	0.913227	9.86389	2.51843	4.72973	6.43326	19.2377	11.823	11.6385	13.5054	1.16591	9.673	4.22034	4.24296
CHFR	16.8365	0.320796	0.561267	0.571556	0.567623	0.913227	5.63651	20.9869	22.0721	15.4398	16.0314	10.134	22.5496	16.319	24.4841	17.7338	11.2542	19.3964
PSIP1	89.2814	0.154447	0.270306	0.571378	0.567743	0.913227	112.73	99.0581	113.513	78.4858	72.6757	90.3619	82.9243	79.3442	76.95	98.3421	94.2543	72.7365
SLC22A17	27.0818	0.322203	0.563716	0.571569	0.567614	0.913227	31.0008	30.2211	61.4864	79.7724	26.719	5.91152	18.9126	9.0036	8.16137	24.1825	16.8814	12.7289
SRSF5	22.1212	-0.295363	0.517003	-0.571298	0.567798	0.913227	9.86389	17.629	15.7658	18.0131	39.5442	10.134	20.3674	38.2653	23.3182	26.6007	21.1017	24.8516
TM2D2	80.6337	0.174752	0.305949	0.57118	0.567877	0.913227	69.0472	84.787	83.5585	78.4858	102.601	83.6058	80.742	75.4051	55.9637	105.597	91.4407	56.3708
UBE2Z	34.6252	-0.236509	0.413377	-0.572138	0.567228	0.913227	38.0464	37.7764	23.6486	56.6127	39.5442	23.6461	37.8251	23.0717	34.9773	37.8859	30.9492	31.5191
UQCC1	25.8253	-0.298074	0.521918	-0.571114	0.567923	0.913227	38.0464	26.0237	25.2252	3.85996	26.719	26.1796	16.0029	32.638	32.6455	21.7642	40.7966	20.0025
ZNRF3	14.2574	0.343462	0.601462	0.571044	0.56797	0.913227	19.7278	23.5053	15.7658	15.4398	3.20628	10.9785	13.8207	15.1936	15.1568	7.25475	14.0678	16.9718
CDC23	21.3091	-0.269016	0.471917	-0.570049	0.568644	0.913327	29.5917	9.23423	17.3423	20.5864	19.2377	13.5121	22.5496	30.3871	32.6455	16.1217	28.1356	16.3657
DDX18	126.968	0.145602	0.255615	0.569615	0.568939	0.913327	128.231	115.008	107.207	129.952	142.145	150.322	152.755	149.122	102.6	93.5056	149.119	103.65
FLT1	15.3235	0.325498	0.57073	0.570319	0.568461	0.913327	5.63651	3.3579	9.45945	16.7265	19.2377	18.5791	15.2755	20.2581	16.3227	10.4791	26.7288	21.8209
KAT14	10.3663	-0.403583	0.707563	-0.570385	0.568417	0.913327	15.5004	6.7158	4.72973	14.1532	10.6876	15.2011	9.45628	6.18997	4.66364	12.8973	8.44068	15.7596
LLPH	19.8213	-0.259052	0.454961	-0.569394	0.569088	0.913327	23.9552	12.5921	17.3423	12.8665	29.9253	19.4236	23.277	20.8208	19.8205	16.1217	21.1017	20.6087
MUC19	29.6009	0.278951	0.488948	0.570512	0.568331	0.913327	11.273	16.7895	20.4955	10.2932	43.8192	58.2707	23.277	21.9463	23.3182	32.2433	49.2373	44.248
NME6	8.8032	0.421232	0.738839	0.570127	0.568592	0.913327	15.5004	10.0737	11.036	6.43326	1.06876	7.60053	11.6385	7.31542	8.16137	12.0912	5.62712	9.09206
PRDM4	8.95685	-0.411525	0.722691	-0.569434	0.569062	0.913327	11.273	11.7527	1.57658	10.2932	14.9627	9.28954	16.0029	6.7527	5.82955	8.06083	5.62712	6.06137
UBQLN1	51.3374	0.183014	0.321403	0.569423	0.569069	0.913327	59.1833	41.9738	58.3333	56.6127	47.0255	38.0027	47.2814	59.0861	43.1387	46.7528	64.7119	53.9462
UST	9.9517	-0.38369	0.672439	-0.570594	0.568275	0.913327	12.6821	5.87633	9.45945	9.00656	10.6876	13.5121	8.72887	10.6918	9.32728	4.8365	7.0339	17.578
YWHAH	82.6082	0.154022	0.270419	0.569567	0.568971	0.913327	69.0472	67.158	81.9819	102.932	85.5009	82.7613	86.5613	104.667	67.6228	68.5171	78.7797	95.7697
H1-2	9.95026	0.411445	0.723164	0.568952	0.569389	0.913655	8.45476	0.839476	18.9189	9.00656	9.61885	11.823	7.27406	16.8817	8.16137	7.25475	8.44068	12.7289
FBN2	41.892	-0.239586	0.421502	-0.568411	0.569756	0.91375	53.5468	56.2449	36.2612	20.5864	29.9253	54.0482	48.0088	20.8208	73.4523	27.4068	43.6102	38.7928
FBXL5	24.3053	0.256686	0.451823	0.568113	0.569958	0.91375	25.3643	24.3448	25.2252	37.3129	24.5815	9.28954	29.8236	29.8244	19.8205	19.346	26.7288	20.0025
ROMO1	67.1905	0.17833	0.313954	0.568015	0.570025	0.91375	57.7742	65.4791	97.7477	84.919	49.163	65.0268	50.9184	73.717	72.2864	54.8137	60.4916	73.9488
SLC3A2	41.1726	0.202111	0.355563	0.568425	0.569747	0.91375	35.2282	28.5422	56.7567	54.0394	38.4754	34.6246	40.7347	53.4589	37.3091	34.6616	32.356	47.8849
TPP2	24.8489	-0.264957	0.46635	-0.568151	0.569932	0.91375	22.546	24.3448	36.2612	19.2998	36.3379	33.7801	19.64	30.9499	20.9864	15.3156	12.661	26.0639
ZMPSTE24	30.7005	0.228631	0.402011	0.568717	0.569548	0.91375	45.092	35.258	52.027	37.3129	26.719	21.1126	41.4621	34.8889	22.1523	20.1521	18.2881	13.9412
ADPRM	8.22989	0.415562	0.732065	0.567657	0.570268	0.913832	7.04563	9.23423	12.6126	15.4398	4.27504	8.44503	10.1837	9.0036	6.99546	7.25475	2.81356	5.45524
FXR1	83.9553	-0.175269	0.308745	-0.567681	0.570251	0.913832	107.094	102.416	113.513	87.4923	114.357	43.9142	76.3776	83.2833	67.6228	67.711	70.339	73.3426
PYCR2	9.65723	0.409258	0.721233	0.567442	0.570414	0.913911	12.6821	1.67895	18.9189	3.85996	6.41256	10.134	8.00146	11.2545	10.4932	4.03042	12.661	15.7596
MPZL1	50.4289	0.227758	0.401826	0.566808	0.570845	0.914326	43.6829	61.2817	58.3333	68.1926	47.0255	35.4691	43.6443	74.8424	52.4659	19.346	67.5255	33.3376
YAP1	52.4902	0.195497	0.344927	0.566779	0.570865	0.914326	40.8647	31.9001	69.3693	48.8928	48.0942	52.3592	49.4636	48.9571	69.9546	64.4866	61.8984	43.6419
B3GNT5	25.073	-0.282576	0.498976	-0.566312	0.571182	0.914571	46.5012	20.9869	22.0721	28.3063	12.8251	26.1796	26.914	23.6344	23.3182	37.8859	14.0678	18.1841
PPP3R1	8.01073	-0.409356	0.722898	-0.566271	0.57121	0.914571	4.22738	5.87633	7.88288	7.71991	16.0314	5.91152	8.72887	9.0036	8.16137	8.06083	4.22034	10.3043
ATP6AP1L	9.05367	-0.444642	0.78663	-0.565249	0.571904	0.915007	5.63651	8.39476	14.1892	1.28665	14.9627	20.2681	2.18222	2.81362	10.4932	12.8973	7.0339	8.48592
CIZ1	37.056	-0.248425	0.440077	-0.564504	0.572411	0.915007	29.5917	64.6396	33.1081	28.3063	29.9253	26.1796	35.6429	43.8925	44.3046	51.5893	16.8814	40.6112
COQ10A	13.4272	-0.318566	0.564659	-0.564174	0.572636	0.915007	15.5004	7.55528	11.036	11.5799	20.3065	6.75603	8.72887	12.9427	19.8205	9.673	28.1356	9.09206
CRLF3	21.903	-0.271191	0.4808	-0.564041	0.572726	0.915007	18.3186	23.5053	17.3423	38.5996	26.719	11.823	14.5481	24.1972	23.3182	17.7338	26.7288	20.0025
FAM227B	7.52426	0.44705	0.791806	0.564595	0.572349	0.915007	4.22738	4.19738	6.3063	5.14661	4.27504	10.134	3.63703	7.87815	6.99546	7.25475	12.661	17.578
FTSJ1	38.0942	0.220071	0.390274	0.563889	0.57283	0.915007	23.9552	26.8632	20.4955	56.6127	43.8192	31.2466	48.7362	46.7062	30.3137	30.6312	45.017	52.734
GLI2	7.21484	-0.474794	0.840401	-0.564961	0.5721	0.915007	5.63651	6.7158	12.6126	16.7265	12.8251	2.53351	3.63703	11.2545	2.33182	4.8365	1.40678	6.06137
LDHB	246.329	0.135522	0.239861	0.565001	0.572073	0.915007	293.098	286.261	307.432	270.197	226.577	179.035	240.044	275.172	180.716	266.007	218.051	213.36
SASS6	13.003	0.381067	0.674041	0.565346	0.571838	0.915007	2.81825	21.8264	12.6126	18.0131	20.3065	5.91152	13.0933	9.56632	8.16137	10.4791	16.8814	16.3657
SERPINE2	30.9083	0.250248	0.443442	0.56433	0.572529	0.915007	14.0913	17.629	28.3784	34.7396	22.444	30.4021	23.277	36.5771	44.3046	48.365	42.2034	28.4885
SMURF1	17.3505	-0.324267	0.574971	-0.563971	0.572774	0.915007	8.45476	20.1474	3.15315	25.733	19.2377	22.8016	11.6385	16.8817	17.4886	17.7338	22.5085	22.4271
TRIM24	21.6902	0.282248	0.499493	0.565069	0.572027	0.915007	14.0913	16.7895	23.6486	21.8731	22.444	26.1796	37.8251	20.8208	22.1523	12.8973	11.2542	30.3069
VEPH1	19.7309	-0.274929	0.486685	-0.564901	0.572141	0.915007	33.819	16.7895	20.4955	11.5799	28.8565	27.0241	22.5496	11.8172	11.6591	22.5703	16.8814	12.7289
ZNF317	18.8101	0.286344	0.507799	0.563892	0.572827	0.915007	11.273	16.7895	17.3423	29.593	10.6876	10.9785	20.3674	14.6308	29.1477	16.1217	19.6949	29.0946
COQ7	9.17858	-0.395131	0.701407	-0.563341	0.573203	0.915449	9.86389	6.7158	12.6126	11.5799	13.8939	1.68901	3.63703	2.2509	11.6591	11.2852	18.2881	6.66751
TUBGCP4	11.0164	-0.388483	0.689857	-0.563136	0.573342	0.915518	7.04563	5.03685	4.72973	15.4398	20.3065	11.823	5.81925	13.5054	6.99546	13.7034	16.8814	10.9105
SOWAHC	10.1965	-0.377773	0.671403	-0.562661	0.573665	0.915881	7.04563	10.9132	14.1892	18.0131	9.61885	5.91152	8.00146	16.319	13.9909	3.22433	4.22034	10.9105
MRPL34	52.8468	0.188424	0.335175	0.562166	0.574003	0.916266	43.6829	53.7264	75.6756	61.7593	69.4695	45.6032	56.0102	66.4015	41.9727	38.692	47.8305	33.3376
MCFD2	53.8782	0.216612	0.385514	0.561878	0.574199	0.916425	52.1377	41.9738	63.063	42.4595	49.163	46.4477	40.0073	79.3442	37.3091	83.8326	60.4916	50.3094
ALG10B	10.776	-0.331361	0.590382	-0.561266	0.574616	0.916456	11.273	8.39476	11.036	7.71991	13.8939	8.44503	8.00146	7.31542	15.1568	13.7034	14.0678	10.3043
AURKA	42.8783	-0.217102	0.387295	-0.560561	0.575097	0.916456	47.9103	50.3685	37.8378	41.1729	25.6503	52.3592	44.3718	52.3334	47.8023	45.1407	21.1017	48.491
DHX8	24.4685	-0.299518	0.533584	-0.561332	0.574571	0.916456	25.3643	47.0106	23.6486	9.00656	19.2377	7.60053	24.0044	17.4445	48.9682	25.7947	22.5085	23.0332
GRSF1	59.1634	0.187834	0.335066	0.560587	0.575079	0.916456	76.0928	62.1212	50.4504	46.3195	52.3693	58.2707	68.3761	55.7098	41.9727	54.8137	73.1526	70.3119
HABP4	6.97584	0.492742	0.877695	0.561405	0.574522	0.916456	2.81825	9.23423	11.036	9.00656	4.27504	13.5121	6.54665	1.12545	6.99546	7.25475	2.81356	9.09206
LRRC59	7.93704	0.480414	0.855799	0.561364	0.57455	0.916456	4.22738	15.1106	11.036	5.14661	6.41256	10.134	8.00146	11.2545	2.33182	11.2852	0	10.3043
PARG	11.9603	0.362585	0.646583	0.560771	0.574954	0.916456	5.63651	18.4685	17.3423	20.5864	10.6876	10.9785	6.54665	4.5018	10.4932	8.86691	15.4746	13.9412
PKD1L1	7.73617	-0.433343	0.773225	-0.560436	0.575182	0.916456	4.22738	6.7158	4.72973	3.85996	7.48133	15.2011	8.00146	6.18997	17.4886	3.22433	8.44068	7.27365
UHRF2	30.1201	-0.222632	0.396932	-0.560883	0.574878	0.916456	33.819	47.8501	34.6847	27.0197	24.5815	33.7801	18.1851	24.7599	30.3137	36.2737	25.3221	24.8516
ZNF738	15.1896	0.314577	0.560823	0.56092	0.574852	0.916456	15.5004	20.9869	12.6126	7.71991	13.8939	14.3566	11.6385	12.3799	9.32728	17.7338	26.7288	19.3964
AIP	8.05666	0.396596	0.707976	0.560183	0.575355	0.916471	7.04563	6.7158	14.1892	5.14661	13.8939	4.22252	6.54665	7.87815	4.66364	5.64258	14.0678	6.66751
DDX60	11.4991	0.37299	0.665948	0.560088	0.575419	0.916471	7.04563	10.0737	4.72973	1.28665	9.61885	4.22252	18.1851	10.6918	16.3227	18.5399	19.6949	17.578
INF2	9.89985	-0.424359	0.75791	-0.559908	0.575543	0.916471	12.6821	10.0737	6.3063	6.43326	7.48133	5.06702	9.45628	18.5699	10.4932	20.9582	7.0339	4.24296
SBF1	8.30448	0.400918	0.716109	0.559856	0.575578	0.916471	8.45476	10.9132	11.036	2.5733	5.3438	5.06702	10.9111	10.6918	10.4932	8.86691	9.84747	5.45524
MTCH2	38.9368	-0.221167	0.395411	-0.559335	0.575933	0.91673	26.7734	32.7395	28.3784	36.0263	39.5442	31.2466	42.1895	47.8316	71.1205	37.8859	45.017	28.4885
SSR2	68.4169	0.210748	0.37673	0.559414	0.575879	0.91673	74.6837	99.0581	67.7927	46.3195	64.1256	38.0027	102.564	72.5915	57.1296	74.9657	53.4577	70.3119
BRD2	21.2949	-0.277393	0.496282	-0.558943	0.576201	0.917003	33.819	15.95	31.5315	11.5799	33.1316	24.4906	22.5496	14.0681	13.9909	21.7642	12.661	20.0025
C1orf122	20.7564	0.294607	0.527343	0.558664	0.576391	0.917152	25.3643	33.579	20.4955	18.0131	22.444	11.823	25.4592	18.5699	16.3227	5.64258	29.5424	21.8209
UBE2J2	27.3839	0.226828	0.406121	0.558523	0.576487	0.917152	21.1369	20.9869	23.6486	30.8796	28.8565	20.2681	34.9155	36.0144	25.65	25.7947	29.5424	30.913
KLHL18	13.1598	-0.364915	0.653935	-0.558029	0.576825	0.917397	8.45476	5.03685	3.15315	21.8731	16.0314	10.134	13.0933	9.0036	20.9864	20.1521	19.6949	10.3043
ZC3H6	16.9605	-0.304912	0.546423	-0.558015	0.576834	0.917397	32.4099	10.9132	15.7658	20.5864	19.2377	19.4236	14.5481	9.56632	10.4932	12.8973	18.2881	19.3964
TPST1	13.0163	-0.324549	0.582103	-0.557545	0.577155	0.9176	16.9095	11.7527	12.6126	29.593	10.6876	10.9785	10.1837	12.9427	10.4932	9.673	7.0339	13.335
TRIM10	7.81048	0.421194	0.755379	0.557592	0.577123	0.9176	4.22738	3.3579	11.036	5.14661	8.55009	17.7346	14.5481	3.37635	11.6591	3.22433	8.44068	2.42455
C1orf198	16.8508	0.294496	0.529446	0.556235	0.57805	0.917936	21.1369	10.9132	17.3423	21.8731	9.61885	21.1126	19.64	21.9463	11.6591	12.8973	14.0678	20.0025
DHX33	50.3954	0.236807	0.426591	0.555115	0.578816	0.917936	88.775	29.3816	34.6847	56.6127	48.0942	49.8257	85.1065	38.828	26.8159	46.7528	64.7119	35.156
DUSP3	20.0951	-0.275323	0.496098	-0.554977	0.578911	0.917936	25.3643	21.8264	20.4955	21.8731	14.9627	20.2681	23.277	18.5699	24.4841	16.1217	8.44068	25.4578
EML6	9.06715	0.422836	0.760917	0.555693	0.578421	0.917936	4.22738	7.55528	6.3063	7.71991	13.8939	11.823	8.72887	6.7527	3.49773	4.8365	14.0678	19.3964
FBXL4	10.1545	0.414061	0.745566	0.555365	0.578645	0.917936	11.273	26.8632	6.3063	6.43326	7.48133	15.2011	13.0933	3.93907	9.32728	1.61217	15.4746	4.8491
IPMK	8.26645	0.42672	0.76864	0.555162	0.578784	0.917936	7.04563	5.87633	9.45945	11.5799	12.8251	4.22252	10.1837	6.18997	1.16591	6.44866	8.44068	15.7596
MARCHF6	67.7868	0.164899	0.296822	0.555546	0.578521	0.917936	66.2289	62.9607	66.2162	63.046	71.607	69.2493	65.4665	65.2761	61.7932	56.4258	94.2543	70.9181
MDH2	32.822	-0.230539	0.41437	-0.556361	0.577964	0.917936	22.546	30.2211	33.1081	43.7462	38.4754	29.5576	21.8222	45.5807	41.9727	22.5703	35.1695	29.0946
OGG1	17.0755	-0.293047	0.527632	-0.5554	0.578621	0.917936	23.9552	16.7895	7.88288	20.5864	14.9627	21.9571	20.3674	14.0681	15.1568	16.9277	14.0678	18.1841
PHACTR2	25.8518	-0.269946	0.484673	-0.556965	0.577551	0.917936	28.1825	17.629	31.5315	18.0131	16.0314	39.6917	17.4577	19.6954	37.3091	33.8555	16.8814	33.9437
POPDC3	38.8315	0.236321	0.425487	0.555412	0.578613	0.917936	32.4099	27.7027	26.8018	60.4726	57.7131	16.0456	48.0088	66.9643	23.3182	20.9582	53.4577	32.1253
RAB12	9.0008	-0.440155	0.791314	-0.556234	0.578051	0.917936	16.9095	12.5921	3.15315	2.5733	5.3438	13.5121	9.45628	12.9427	3.49773	9.673	5.62712	12.7289
RTCA	29.6945	-0.225426	0.405326	-0.55616	0.578102	0.917936	39.4555	25.1843	44.1441	20.5864	28.8565	23.6461	22.5496	28.1362	37.3091	29.019	25.3221	32.1253
SLC25A11	11.4034	-0.355108	0.639521	-0.555271	0.578709	0.917936	11.273	15.1106	7.88288	14.1532	16.0314	2.53351	9.45628	7.31542	18.6546	5.64258	19.6949	9.09206
SYT1	89.0488	-0.205224	0.369401	-0.555559	0.578512	0.917936	97.2297	169.574	48.8738	68.1926	63.0569	80.2278	90.9257	65.8388	90.941	184.593	70.339	38.7928
TMEM181	16.5793	-0.297466	0.535157	-0.555848	0.578315	0.917936	19.7278	16.7895	9.45945	11.5799	18.1689	16.0456	10.9111	21.3835	17.4886	16.1217	26.7288	14.5473
SMC2	64.0714	0.199466	0.359588	0.554707	0.579095	0.918075	76.0928	66.3186	56.7567	43.7462	43.8192	54.0482	74.9228	99.0396	53.6318	74.1596	67.5255	58.7953
OSBPL9	28.0308	-0.225181	0.406244	-0.554301	0.579373	0.91821	26.7734	23.5053	17.3423	34.7396	27.7878	22.8016	23.277	29.2617	30.3137	30.6312	32.356	37.5805
SETX	29.7279	0.223543	0.403245	0.55436	0.579333	0.91821	26.7734	32.7395	33.1081	25.733	21.3752	32.9356	25.4592	32.0753	32.6455	25.7947	36.5763	31.5191
BTN3A3	9.54332	-0.469909	0.849053	-0.553451	0.579955	0.918236	14.0913	16.7895	1.57658	6.43326	4.27504	12.6676	8.00146	14.6308	1.16591	19.346	2.81356	12.7289
MT-ND4	18592.3	-0.181049	0.327197	-0.553335	0.580034	0.918236	13358.5	15809	26281.5	10795	30969.5	15834.4	12177.5	21561.9	21315.2	23641.6	16446.7	14917
OLFML2B	8.00207	0.45712	0.826254	0.553244	0.580096	0.918236	9.86389	10.0737	12.6126	0	1.06876	5.06702	6.54665	9.56632	12.825	10.4791	11.2542	6.66751
PCYT1A	22.77	0.256269	0.463226	0.553227	0.580108	0.918236	9.86389	16.7895	17.3423	19.2998	29.9253	35.4691	28.3688	28.699	16.3227	21.7642	19.6949	29.7007
PTPDC1	8.4653	0.434751	0.785498	0.553472	0.57994	0.918236	4.22738	2.51843	12.6126	7.71991	9.61885	14.3566	5.81925	16.319	5.82955	11.2852	7.0339	4.24296
RPL4	1548.84	-0.126797	0.228885	-0.553977	0.579595	0.918236	1555.68	1879.59	1628.6	1791.02	1680.09	1212.71	1641.75	1672.42	1528.51	1733.08	1143.71	1118.93
SWAP70	27.9171	0.241882	0.436554	0.554072	0.57953	0.918236	19.7278	29.3816	22.0721	27.0197	42.7504	23.6461	37.8251	33.2008	15.1568	27.4068	29.5424	27.2762
TMBIM1	7.77864	-0.436958	0.789947	-0.553148	0.580162	0.918236	11.273	10.9132	1.57658	6.43326	5.3438	10.134	5.81925	10.6918	6.99546	11.2852	9.84747	3.03069
SYTL4	11.5704	0.405788	0.733891	0.552928	0.580313	0.918322	0	13.4316	6.3063	14.1532	21.3752	20.2681	10.9111	9.0036	8.16137	9.673	18.2881	7.27365
COG1	15.0518	-0.340667	0.616519	-0.552565	0.580561	0.918409	11.273	25.1843	11.036	6.43326	11.7564	23.6461	15.2755	16.319	16.3227	16.1217	4.22034	23.0332
ZNF252P	29.3044	-0.235018	0.425286	-0.55261	0.58053	0.918409	39.4555	18.4685	25.2252	24.4464	18.1689	27.8686	26.1866	32.638	39.6409	37.8859	29.5424	32.1253
AHI1	34.4056	-0.221698	0.401775	-0.551797	0.581087	0.918539	49.3194	45.3317	28.3784	23.1597	21.3752	31.2466	29.8236	21.3835	38.475	49.9772	29.5424	44.8542
BTN3A2	13.003	-0.324057	0.587645	-0.55145	0.581325	0.918539	14.0913	12.5921	11.036	6.43326	25.6503	10.134	18.9126	12.3799	9.32728	13.7034	8.44068	13.335
ENSG00000275216.1	14.1347	-0.619707	1.12283	-0.551916	0.581006	0.918539	2.81825	14.2711	11.036	1.28665	21.3752	17.7346	6.54665	36.0144	30.3137	2.41825	11.2542	14.5473
MPPED2	9.33135	-0.389224	0.70617	-0.551177	0.581512	0.918539	7.04563	11.7527	3.15315	2.5733	6.41256	12.6676	8.72887	9.56632	13.9909	13.7034	8.44068	13.9412
NDUFAF4	70.4384	0.181069	0.328065	0.55193	0.580996	0.918539	102.866	65.4791	74.099	96.4989	47.0255	50.6702	73.468	103.541	46.6364	59.6501	64.7119	60.6137
PCAT6	8.80182	-0.380625	0.690415	-0.551299	0.581429	0.918539	9.86389	11.7527	11.036	1.28665	17.1002	6.75603	8.00146	3.93907	15.1568	2.41825	14.0678	4.24296
SNUPN	13.5598	-0.326209	0.591485	-0.551508	0.581286	0.918539	8.45476	13.4316	12.6126	14.1532	24.5815	12.6676	13.0933	18.5699	10.4932	17.7338	8.44068	8.48592
TCEAL8	68.1682	0.17974	0.325952	0.551431	0.581338	0.918539	73.2746	72.1949	61.4864	97.7856	72.6757	70.9383	83.6517	46.1434	51.3	59.6501	73.1526	55.7646
TUSC2	16.9086	-0.274477	0.497518	-0.551692	0.581159	0.918539	29.5917	11.7527	25.2252	11.5799	25.6503	17.7346	16.7303	15.7563	12.825	12.8973	14.0678	9.09206
SKP2	19.3907	0.28094	0.509965	0.550901	0.581702	0.918685	9.86389	20.1474	20.4955	23.1597	12.8251	24.4906	13.8207	27.0108	19.8205	25.7947	18.2881	16.9718
AGA	7.82181	-0.432188	0.786595	-0.549442	0.582702	0.918906	8.45476	7.55528	4.72973	6.43326	6.41256	14.3566	8.72887	6.7527	5.82955	12.8973	1.40678	10.3043
COLGALT2	13.2989	0.345905	0.629328	0.549642	0.582565	0.918906	26.7734	4.19738	20.4955	12.8665	8.55009	15.2011	11.6385	9.56632	6.99546	12.0912	19.6949	11.5166
FXR2	10.0347	-0.36593	0.665238	-0.550073	0.582269	0.918906	14.0913	7.55528	7.88288	12.8665	9.61885	11.823	6.54665	10.129	5.82955	10.4791	8.44068	15.1534
GSDMB	8.22468	0.45565	0.82848	0.549983	0.582331	0.918906	2.81825	8.39476	9.45945	0	11.7564	23.6461	10.1837	3.37635	4.66364	10.4791	4.22034	9.6982
HPS1	52.5574	0.19705	0.358552	0.549572	0.582613	0.918906	33.819	54.5659	56.7567	39.8862	73.7445	37.1582	64.7391	53.4589	45.4705	64.4866	52.0509	54.5524
LARP7	30.3024	-0.229349	0.416967	-0.55004	0.582292	0.918906	22.546	39.4554	28.3784	15.4398	52.3693	31.2466	45.8266	25.8853	34.9773	29.019	19.6949	18.7903
MFN1	37.472	-0.212839	0.386889	-0.550128	0.582232	0.918906	43.6829	47.0106	40.991	24.4464	40.6129	48.9812	35.6429	52.8961	29.1477	39.4981	22.5085	24.2455
MFSD8	18.7228	-0.274512	0.499888	-0.549147	0.582905	0.918906	18.3186	20.1474	14.1892	20.5864	13.8939	21.1126	16.0029	25.3226	18.6546	25.7947	11.2542	19.3964
MRPS25	13.4142	-0.31097	0.566192	-0.54923	0.582847	0.918906	9.86389	13.4316	6.3063	5.14661	14.9627	22.8016	12.3659	12.3799	15.1568	24.1825	14.0678	10.3043
TIMM22	43.6771	0.193995	0.35317	0.549297	0.582802	0.918906	36.6373	46.1712	50.4504	37.3129	36.3379	34.6246	43.6443	50.6452	46.6364	56.4258	42.2034	43.0358
WSB1	51.5392	0.194394	0.35354	0.549851	0.582421	0.918906	59.1833	52.887	59.9099	60.4726	51.3005	21.1126	48.0088	43.8925	37.3091	53.2015	63.3051	67.8874
UNC80	16.0996	-0.316988	0.577535	-0.548864	0.583099	0.91906	11.273	9.23423	4.72973	10.2932	23.5127	27.0241	15.2755	14.6308	10.4932	19.346	18.2881	29.0946
AKAP5	9.65242	-0.402732	0.734705	-0.548155	0.583585	0.919102	16.9095	5.87633	3.15315	10.2932	8.55009	11.823	8.72887	1.12545	10.4932	13.7034	15.4746	9.6982
ANAPC5	65.7842	0.172791	0.315857	0.547056	0.58434	0.919102	54.9559	70.5159	100.901	50.1794	66.2632	54.0482	69.1035	61.337	78.116	64.4866	57.678	61.826
ANKEF1	8.01987	-0.414525	0.758508	-0.546501	0.584722	0.919102	5.63651	4.19738	9.45945	3.85996	17.1002	16.0456	6.54665	6.18997	5.82955	8.06083	4.22034	9.09206
AURKB	14.8599	-0.367087	0.670424	-0.547544	0.584005	0.919102	26.7734	10.9132	4.72973	30.8796	2.13752	16.0456	14.5481	19.1326	12.825	11.2852	8.44068	20.6087
CENPN	9.28779	-0.380025	0.695033	-0.546773	0.584535	0.919102	5.63651	10.0737	6.3063	7.71991	6.41256	11.823	3.63703	7.31542	12.825	17.7338	9.84747	12.1227
CMC1	42.6544	-0.202583	0.369893	-0.547679	0.583912	0.919102	49.3194	31.9001	44.1441	54.0394	65.1944	41.3807	33.4607	50.6452	33.8114	29.019	49.2373	29.7007
DDX27	20.4697	0.273376	0.500487	0.546221	0.584914	0.919102	19.7278	10.9132	11.036	24.4464	22.444	20.2681	21.0948	26.4481	15.1568	15.3156	39.3899	19.3964
DNAAF5	13.174	0.334861	0.613216	0.546074	0.585015	0.919102	8.45476	14.2711	18.9189	14.1532	8.55009	3.37801	13.8207	16.319	22.1523	12.8973	15.4746	9.6982
GPATCH2	16.9304	0.30855	0.565094	0.546017	0.585055	0.919102	19.7278	14.2711	20.4955	15.4398	20.3065	26.1796	17.4577	14.6308	4.66364	12.0912	15.4746	22.4271
KLHL42	22.3314	-0.259509	0.474867	-0.546487	0.584731	0.919102	38.0464	20.1474	12.6126	30.8796	14.9627	12.6676	19.64	25.8853	25.65	16.1217	29.5424	21.8209
LAMTOR2	14.8748	-0.326222	0.596987	-0.546448	0.584758	0.919102	22.546	20.1474	4.72973	24.4464	10.6876	8.44503	13.8207	20.2581	10.4932	16.9277	12.661	13.335
MCM5	25.5007	0.264247	0.482483	0.547682	0.583911	0.919102	32.4099	20.9869	33.1081	32.1663	17.1002	27.0241	32.7333	21.9463	16.3227	23.3764	11.2542	37.5805
NELL2	7.36125	0.496601	0.906384	0.547893	0.583765	0.919102	5.63651	5.87633	4.72973	14.1532	10.6876	12.6676	10.1837	0.562725	3.49773	2.41825	11.2542	6.66751
PLEKHA8	14.5687	-0.342743	0.627722	-0.54601	0.585059	0.919102	5.63651	20.1474	17.3423	5.14661	27.7878	15.2011	10.9111	15.1936	16.3227	11.2852	9.84747	20.0025
PPA1	49.0874	0.211692	0.386284	0.548023	0.583676	0.919102	43.6829	42.8133	39.4144	47.6061	45.9567	30.4021	50.191	100.165	41.9727	41.1102	63.3051	42.4296
PRKG1	13.7604	-0.364664	0.664779	-0.548549	0.583315	0.919102	11.273	20.1474	3.15315	2.5733	20.3065	10.134	16.7303	21.9463	10.4932	18.5399	14.0678	15.7596
RGS16	13.3951	0.390418	0.714514	0.546411	0.584784	0.919102	4.22738	8.39476	11.036	54.0394	9.61885	1.68901	11.6385	25.8853	11.6591	3.22433	12.661	6.66751
ROBO2	13.854	0.35495	0.647246	0.5484	0.583417	0.919102	12.6821	12.5921	7.88288	6.43326	6.41256	36.3136	20.3674	10.129	10.4932	12.8973	11.2542	18.7903
SDK1	8.9092	0.404313	0.737559	0.548177	0.58357	0.919102	11.273	19.3079	9.45945	6.43326	6.41256	9.28954	6.54665	5.06452	3.49773	5.64258	11.2542	12.7289
ST8SIA4	8.97627	0.471141	0.862591	0.546192	0.584934	0.919102	7.04563	0.839476	7.88288	3.85996	9.61885	23.6461	8.72887	2.2509	2.33182	19.346	11.2542	10.9105
ACADL	8.57259	-0.395578	0.725283	-0.545411	0.585471	0.919294	8.45476	1.67895	6.3063	9.00656	13.8939	7.60053	3.63703	10.6918	8.16137	6.44866	15.4746	11.5166
FAAP24	9.94781	-0.445387	0.816528	-0.545464	0.585434	0.919294	11.273	10.0737	0	20.5864	11.7564	5.91152	8.00146	17.4445	8.16137	9.673	14.0678	2.42455
LINC01359	7.99353	0.485242	0.889338	0.545622	0.585326	0.919294	2.81825	0.839476	9.45945	11.5799	5.3438	16.8901	6.54665	6.18997	6.99546	5.64258	4.22034	19.3964
SPATA20	59.4258	0.188309	0.345442	0.545126	0.585667	0.91945	42.2738	52.0475	77.2522	82.3457	50.2318	43.9142	51.6458	69.2152	71.1205	65.2927	60.4916	47.2787
TTC19	16.5269	-0.292485	0.53673	-0.544938	0.585796	0.919501	18.3186	13.4316	14.1892	19.2998	18.1689	15.2011	14.5481	19.1326	12.825	27.4068	11.2542	14.5473
ACSL3	50.3288	-0.188696	0.34877	-0.541032	0.588485	0.920002	54.9559	55.4054	50.4504	79.7724	58.7818	34.6246	61.8295	45.018	52.4659	38.692	33.7627	38.1867
BBS7	7.2941	-0.450906	0.830689	-0.54281	0.587261	0.920002	5.63651	2.51843	1.57658	9.00656	5.3438	10.134	4.36443	8.44087	5.82955	13.7034	7.0339	13.9412
BUD23	12.1757	0.338539	0.625027	0.541639	0.588068	0.920002	14.0913	7.55528	6.3063	16.7265	10.6876	11.823	11.6385	17.4445	8.16137	8.06083	23.9153	9.6982
C1orf94	13.031	0.384882	0.711489	0.540953	0.58854	0.920002	9.86389	4.19738	15.7658	6.43326	11.7564	3.37801	10.1837	45.018	10.4932	12.8973	15.4746	10.9105
CAPN15	35.9102	0.231721	0.426824	0.542895	0.587202	0.920002	38.0464	41.9738	33.1081	36.0263	35.2691	26.1796	53.828	31.5126	23.3182	55.6197	23.9153	32.1253
DYNLL2	36.2542	0.215915	0.396717	0.544255	0.586266	0.920002	33.819	25.1843	44.1441	45.0328	27.7878	48.9812	38.5525	30.9499	34.9773	35.4677	29.5424	40.6112
NFKB2	8.69897	0.472821	0.873982	0.540996	0.58851	0.920002	2.81825	15.95	7.88288	7.71991	21.3752	3.37801	6.54665	3.93907	1.16591	6.44866	21.1017	6.06137
PIK3CA	17.2507	0.320422	0.590756	0.542393	0.587548	0.920002	8.45476	19.3079	6.3063	2.5733	13.8939	14.3566	17.4577	13.5054	27.9818	15.3156	43.6102	24.2455
PPP2R5E	50.4809	-0.189279	0.349306	-0.541872	0.587907	0.920002	53.5468	63.8001	40.991	41.1729	59.8506	44.7587	46.554	28.1362	47.8023	63.6806	54.8644	60.6137
RAD1	37.8996	0.20609	0.381065	0.540827	0.588627	0.920002	39.4555	50.3685	36.2612	45.0328	27.7878	27.0241	26.914	38.828	33.8114	41.1102	54.8644	33.3376
RAD51D	18.6644	-0.302973	0.556821	-0.544112	0.586365	0.920002	18.3186	12.5921	26.8018	23.1597	24.5815	28.7131	16.0029	10.6918	16.3227	18.5399	7.0339	21.2148
REST	52.6662	-0.201786	0.373009	-0.540969	0.588529	0.920002	60.5924	71.3554	42.5675	41.1729	51.3005	64.1823	81.4694	83.846	46.6364	36.2737	25.3221	27.2762
RHOQ	24.0508	-0.236068	0.434878	-0.542837	0.587242	0.920002	22.546	26.8632	29.9549	27.0197	27.7878	17.7346	21.0948	21.9463	33.8114	13.7034	22.5085	23.6394
SCN9A	8.25606	-0.426499	0.785264	-0.543128	0.587041	0.920002	4.22738	7.55528	1.57658	0	8.55009	13.5121	5.09184	10.129	13.9909	10.4791	15.4746	8.48592
SHB	15.8623	0.297023	0.548135	0.541879	0.587902	0.920002	23.9552	11.7527	14.1892	20.5864	18.1689	13.5121	25.4592	15.1936	5.82955	15.3156	15.4746	10.9105
SLF2	28.8596	0.230482	0.424241	0.543281	0.586936	0.920002	26.7734	24.3448	28.3784	15.4398	38.4754	21.9571	26.1866	20.8208	23.3182	39.4981	56.2712	24.8516
SMAD1	17.8349	0.29982	0.554409	0.540792	0.588651	0.920002	25.3643	20.1474	18.9189	23.1597	5.3438	18.5791	18.1851	7.31542	16.3227	24.9886	12.661	23.0332
SNAP29	44.7996	0.196071	0.361353	0.542603	0.587403	0.920002	42.2738	41.9738	64.6396	55.326	51.3005	19.4236	58.1925	50.6452	46.6364	33.0494	40.7966	33.3376
SPAG7	21.907	-0.30626	0.56518	-0.541881	0.587901	0.920002	18.3186	18.4685	26.8018	39.8862	25.6503	10.9785	18.9126	25.8853	26.8159	29.8251	14.0678	7.27365
SUB1	89.4338	0.167238	0.308988	0.541243	0.58834	0.920002	125.412	96.5397	94.5945	123.519	66.2632	48.1367	97.4724	93.975	60.6273	89.4752	75.9662	101.225
TJP1	26.1391	-0.241163	0.445827	-0.540935	0.588552	0.920002	28.1825	24.3448	22.0721	18.0131	26.719	34.6246	15.2755	15.7563	29.1477	28.2129	37.9831	33.3376
TNPO1	75.2147	0.155081	0.286507	0.541283	0.588312	0.920002	76.0928	88.9844	97.7477	64.3326	73.7445	77.6943	73.468	66.4015	71.1205	60.4562	77.3729	75.161
TOMM40	36.3892	0.205443	0.379971	0.540681	0.588728	0.920002	35.2282	36.0975	50.4504	54.0394	23.5127	35.4691	27.6414	38.828	29.1477	33.0494	25.3221	47.8849
TRIM45	10.7913	0.346394	0.638272	0.542705	0.587333	0.920002	7.04563	10.0737	6.3063	11.5799	11.7564	10.9785	11.6385	15.1936	10.4932	5.64258	19.6949	9.09206
TRIM56	61.9372	-0.172047	0.317233	-0.542337	0.587586	0.920002	88.775	76.3923	80.4053	45.0328	58.7818	45.6032	66.1939	59.0861	73.4523	49.9772	49.2373	50.3094
VEZF1	51.6701	-0.189006	0.347986	-0.543142	0.587032	0.920002	87.3658	89.8239	59.9099	60.4726	44.888	44.7587	33.4607	32.0753	26.8159	52.3954	40.7966	47.2787
ZNF629	13.1875	0.309352	0.569267	0.543421	0.58684	0.920002	9.86389	10.9132	12.6126	12.8665	10.6876	13.5121	12.3659	19.6954	12.825	14.5095	16.8814	11.5166
TENM2	13.3686	0.347863	0.643885	0.540257	0.58902	0.920307	15.5004	7.55528	12.6126	6.43326	2.13752	10.134	15.2755	18.0072	25.65	9.673	25.3221	12.1227
ACBD6	41.1223	-0.200166	0.372543	-0.537297	0.591063	0.92037	45.092	43.6527	39.4144	28.3063	53.438	36.3136	48.0088	27.0108	40.8068	52.3954	32.356	46.6726
AKIRIN2	28.3606	0.214954	0.401677	0.53514	0.592553	0.92037	25.3643	24.3448	28.3784	33.453	20.3065	26.1796	24.7318	26.4481	33.8114	25.7947	39.3899	32.1253
ANKH	15.2097	0.306965	0.570495	0.538069	0.59053	0.92037	16.9095	11.7527	18.9189	10.2932	13.8939	14.3566	10.1837	27.5735	10.4932	10.4791	22.5085	15.1534
APOOL	11.1257	-0.33359	0.622007	-0.536312	0.591743	0.92037	8.45476	10.9132	14.1892	7.71991	16.0314	18.5791	10.1837	6.18997	12.825	13.7034	5.62712	9.09206
CEP126	13.2086	0.336221	0.626012	0.537084	0.59121	0.92037	9.86389	10.9132	4.72973	7.71991	11.7564	20.2681	13.0933	7.31542	8.16137	17.7338	23.9153	23.0332
CPNE8	8.46613	0.455933	0.848408	0.537398	0.590993	0.92037	1.40913	6.7158	9.45945	15.4398	9.61885	13.5121	1.45481	9.0036	6.99546	6.44866	15.4746	6.06137
DDX20	18.7118	0.262144	0.490508	0.534433	0.593042	0.92037	23.9552	11.7527	29.9549	12.8665	16.0314	11.823	21.0948	27.5735	17.4886	11.2852	18.2881	22.4271
ENSG00000176593.7	8.59835	-0.424482	0.789185	-0.537874	0.590664	0.92037	4.22738	12.5921	3.15315	0	14.9627	10.134	8.00146	8.44087	6.99546	12.8973	8.44068	13.335
ENSG00000261786.1	19.2758	-0.269103	0.502271	-0.535772	0.592116	0.92037	18.3186	17.629	20.4955	14.1532	21.3752	16.8901	19.64	35.4517	25.65	12.8973	15.4746	13.335
FAM214A	13.2425	-0.302689	0.562498	-0.538116	0.590497	0.92037	9.86389	10.9132	12.6126	16.7265	17.1002	9.28954	9.45628	8.44087	20.9864	8.86691	18.2881	16.3657
FAM216A	18.3555	-0.274705	0.513718	-0.534739	0.59283	0.92037	29.5917	15.95	18.9189	18.0131	14.9627	20.2681	17.4577	24.7599	13.9909	21.7642	11.2542	13.335
FBL	131.114	-0.149134	0.27795	-0.536551	0.591578	0.92037	159.231	174.611	115.09	114.512	109.014	112.319	133.115	163.19	122.421	137.84	99.8814	132.138
FRMD4B	7.71727	-0.404947	0.757566	-0.534537	0.59297	0.92037	7.04563	3.3579	6.3063	1.28665	9.61885	12.6676	6.54665	2.81362	15.1568	5.64258	11.2542	10.9105
HERC4	40.2778	-0.187342	0.34909	-0.536657	0.591504	0.92037	29.5917	22.6658	25.2252	23.1597	60.9194	41.3807	46.554	37.7026	61.7932	32.2433	63.3051	38.7928
HK2	9.48492	-0.377839	0.703622	-0.536992	0.591273	0.92037	2.81825	7.55528	6.3063	10.2932	18.1689	13.5121	9.45628	12.9427	8.16137	5.64258	5.62712	13.335
KLHDC3	60.5719	-0.170113	0.315389	-0.539376	0.589627	0.92037	62.0016	67.158	64.6396	111.939	44.888	38.8472	33.4607	48.3943	55.9637	70.1292	50.6441	78.7979
LINC00339	7.88877	0.485586	0.906701	0.535552	0.592268	0.92037	2.81825	5.87633	14.1892	5.14661	2.13752	10.9785	0.727406	11.8172	9.32728	16.9277	5.62712	9.09206
LYRM4	39.9756	0.215401	0.4011	0.537024	0.591251	0.92037	47.9103	27.7027	69.3693	52.7527	27.7878	22.8016	43.6443	46.7062	44.3046	39.4981	28.1356	29.0946
MAP1LC3B	39.9751	0.210963	0.394538	0.534708	0.592852	0.92037	36.6373	44.4922	67.7927	56.6127	40.6129	14.3566	42.9169	33.7635	41.9727	37.0798	33.7627	29.7007
MAP4K4	172.746	-0.132465	0.246123	-0.538209	0.590433	0.92037	214.187	221.622	152.928	154.398	159.245	176.501	173.85	187.387	149.236	207.163	144.898	131.532
MRAS	21.5943	0.292131	0.541622	0.539363	0.589636	0.92037	25.3643	20.9869	26.8018	32.1663	8.55009	6.75603	16.0029	41.0789	20.9864	20.9582	22.5085	16.9718
MRPL43	38.4035	-0.218988	0.409957	-0.534173	0.593222	0.92037	38.0464	42.8133	33.1081	38.5996	37.4066	21.1126	30.551	37.7026	39.6409	73.3536	35.1695	33.3376
NCOA5	8.84266	0.372428	0.695714	0.535318	0.59243	0.92037	7.04563	5.87633	11.036	2.5733	7.48133	5.91152	13.0933	6.18997	12.825	8.06083	8.44068	17.578
PARD3B	11.3329	-0.368084	0.68242	-0.53938	0.589625	0.92037	4.22738	10.0737	3.15315	15.4398	14.9627	11.823	14.5481	10.6918	13.9909	20.9582	7.0339	9.09206
PCF11	20.9106	-0.259824	0.482583	-0.538403	0.590299	0.92037	19.7278	20.9869	14.1892	3.85996	24.5815	33.7801	21.0948	18.0072	22.1523	29.019	21.1017	22.4271
PHACTR1	6.89986	0.439716	0.822822	0.5344	0.593065	0.92037	5.63651	5.87633	11.036	7.71991	4.27504	8.44503	2.90962	9.0036	3.49773	7.25475	5.62712	11.5166
PITPNB	15.271	0.311996	0.583366	0.53482	0.592774	0.92037	14.0913	21.8264	17.3423	10.2932	14.9627	5.06702	15.2755	21.9463	11.6591	11.2852	18.2881	21.2148
PPA2	53.1408	-0.176302	0.328457	-0.536757	0.591436	0.92037	77.502	57.9238	66.2162	39.8862	65.1944	47.2922	55.2828	58.5234	43.1387	49.9772	42.2034	34.5498
PPP2R1B	26.6283	-0.23562	0.439588	-0.536001	0.591958	0.92037	36.6373	28.5422	18.9189	23.1597	24.5815	45.6032	23.277	20.2581	20.9864	26.6007	26.7288	24.2455
PSMG4	25.54	-0.248237	0.463129	-0.535999	0.591959	0.92037	31.0008	22.6658	25.2252	16.7265	17.1002	39.6917	18.9126	20.8208	36.1432	21.7642	26.7288	29.7007
PTPN23	15.5223	-0.317384	0.594016	-0.534302	0.593133	0.92037	33.819	17.629	12.6126	9.00656	8.55009	14.3566	15.2755	21.3835	10.4932	13.7034	11.2542	18.1841
RPL12	671.114	-0.138767	0.259159	-0.535452	0.592337	0.92037	643.971	828.562	726.801	899.37	682.938	438.297	692.49	564.976	777.662	776.258	509.255	512.792
SCAF1	61.2942	0.164181	0.306698	0.535319	0.592429	0.92037	71.8655	62.9607	70.9459	79.7724	51.3005	42.2252	68.3761	59.0861	57.1296	61.2623	59.0848	51.5217
SGMS1	13.1604	0.307922	0.570786	0.53947	0.589562	0.92037	11.273	16.7895	11.036	9.00656	7.48133	9.28954	10.9111	12.3799	15.1568	18.5399	19.6949	16.3657
SNX12	33.1676	0.522793	0.973573	0.536983	0.591279	0.92037	1.40913	41.1343	83.5585	43.7462	39.5442	21.1126	17.4577	47.8316	31.4796	20.1521	23.9153	26.67
ST7L	16.7252	-0.316025	0.591382	-0.534383	0.593076	0.92037	25.3643	23.5053	25.2252	7.71991	7.48133	10.134	10.9111	19.1326	25.65	12.0912	9.84747	23.6394
TMEM17	7.36172	0.39737	0.737764	0.538613	0.590154	0.92037	8.45476	6.7158	9.45945	2.5733	5.3438	2.53351	6.54665	8.44087	10.4932	4.8365	16.8814	6.06137
TRAF5	8.15409	-0.42465	0.794469	-0.534508	0.59299	0.92037	4.22738	7.55528	3.15315	6.43326	9.61885	19.4236	5.09184	8.44087	4.66364	9.673	5.62712	13.9412
UHRF1BP1	7.23444	0.413214	0.77196	0.535279	0.592457	0.92037	2.81825	3.3579	1.57658	2.5733	5.3438	10.134	9.45628	7.87815	11.6591	7.25475	16.8814	7.87979
URM1	7.6345	-0.480018	0.896419	-0.535483	0.592316	0.92037	1.40913	5.03685	1.57658	9.00656	7.48133	22.8016	8.00146	6.18997	13.9909	2.41825	7.0339	6.66751
USP34	29.4647	-0.233049	0.432612	-0.538704	0.590091	0.92037	26.7734	36.0975	26.8018	16.7265	19.2377	25.3351	13.0933	25.3226	48.9682	44.3346	43.6102	27.2762
VMA21	16.3071	0.280331	0.5242	0.534779	0.592803	0.92037	14.0913	26.0237	18.9189	27.0197	10.6876	16.0456	13.0933	10.129	15.1568	16.1217	16.8814	11.5166
XRCC5	189.595	-0.131041	0.242828	-0.539647	0.589441	0.92037	201.505	235.053	163.964	257.33	190.239	156.233	178.942	169.943	162.061	216.836	157.559	185.478
IVNS1ABP	33.2035	-0.211309	0.396116	-0.533451	0.593721	0.920906	32.4099	29.3816	15.7658	41.1729	34.2003	28.7131	37.8251	39.9535	38.475	30.6312	36.5763	33.3376
VPS33B	9.03389	0.378207	0.709058	0.533393	0.593761	0.920906	8.45476	20.9869	12.6126	3.85996	5.3438	11.823	6.54665	6.18997	6.99546	8.06083	8.44068	9.09206
HNRNPD	345.203	0.132256	0.248412	0.532405	0.594445	0.921386	449.511	363.493	356.306	401.435	258.64	220.415	315.694	341.011	242.509	400.623	346.068	446.723
LRBA	23.9303	-0.276775	0.519741	-0.532525	0.594363	0.921386	26.7734	22.6658	28.3784	21.8731	27.7878	34.6246	13.0933	8.44087	18.6546	26.6007	22.5085	35.7621
TARS3	10.6211	0.386182	0.725379	0.532387	0.594458	0.921386	5.63651	6.7158	14.1892	3.85996	4.27504	10.134	10.1837	12.3799	16.3227	24.9886	4.22034	14.5473
TGIF2	15.661	-0.30293	0.568802	-0.532575	0.594328	0.921386	19.7278	19.3079	17.3423	28.3063	8.55009	17.7346	13.8207	9.0036	18.6546	17.7338	5.62712	12.1227
ATP6V1H	35.6454	0.197544	0.371284	0.532057	0.594686	0.921534	29.5917	27.7027	39.4144	34.7396	42.7504	41.3807	39.2799	27.5735	31.4796	40.3042	40.7966	32.7314
HLA-A	92.8317	0.173059	0.325318	0.531969	0.594747	0.921534	109.912	94.0213	94.5945	83.6324	91.9134	68.4048	104.019	129.989	73.4523	99.9543	108.322	55.7646
ADAR	69.3311	-0.165292	0.311336	-0.530911	0.59548	0.921546	90.1841	85.6265	93.0179	60.4726	74.8133	59.1152	68.3761	63.5879	60.6273	80.6083	42.2034	53.3401
BLCAP	24.6295	0.241345	0.454877	0.530572	0.595715	0.921546	22.546	26.8632	22.0721	16.7265	19.2377	41.3807	19.64	25.3226	20.9864	23.3764	33.7627	23.6394
C5orf63	9.81675	0.396236	0.746388	0.530871	0.595508	0.921546	9.86389	5.87633	29.9549	11.5799	14.9627	10.134	6.54665	6.18997	2.33182	8.86691	4.22034	7.27365
CIAO2A	26.7798	0.247589	0.466657	0.530559	0.595725	0.921546	31.0008	23.5053	23.6486	34.7396	10.6876	22.8016	34.1881	39.9535	30.3137	23.3764	25.3221	21.8209
CNEP1R1	8.78999	-0.377662	0.711428	-0.53085	0.595523	0.921546	18.3186	6.7158	4.72973	5.14661	6.41256	2.53351	10.1837	7.87815	10.4932	5.64258	9.84747	17.578
HIC1	20.0171	-0.305348	0.575157	-0.530895	0.595492	0.921546	11.273	32.7395	3.15315	28.3063	13.8939	30.4021	21.8222	16.8817	19.8205	24.1825	9.84747	27.8823
IFIT3	14.092	0.302049	0.569132	0.530719	0.595613	0.921546	21.1369	14.2711	26.8018	5.14661	13.8939	16.0456	13.0933	8.44087	8.16137	15.3156	14.0678	12.7289
MOB3A	52.1345	0.19914	0.37519	0.530773	0.595576	0.921546	33.819	70.5159	70.9459	29.593	58.7818	48.1367	50.191	55.147	46.6364	70.9353	39.3899	51.5217
PLXNA3	22.9058	0.306441	0.577041	0.531057	0.595379	0.921546	8.45476	13.4316	22.0721	37.3129	25.6503	16.8901	21.8222	30.3871	27.9818	30.6312	32.356	7.87979
TSNAX	53.8738	0.176051	0.331809	0.530578	0.595711	0.921546	56.3651	45.3317	80.4053	63.046	60.9194	44.7587	53.1006	56.8352	48.9682	47.5589	57.678	31.5191
METTL1	11.4004	0.331803	0.625799	0.530207	0.595969	0.921683	16.9095	6.7158	11.036	6.43326	8.55009	10.134	14.5481	15.1936	6.99546	14.5095	15.4746	10.3043
TNFAIP1	15.6202	-0.29154	0.549919	-0.530151	0.596007	0.921683	12.6821	11.7527	12.6126	29.593	22.444	7.60053	14.5481	14.0681	19.8205	4.03042	18.2881	20.0025
SLC49A4	11.2617	-0.349285	0.659087	-0.529953	0.596145	0.921746	7.04563	8.39476	12.6126	20.5864	18.1689	5.91152	8.72887	11.2545	12.825	13.7034	9.84747	6.06137
ATP5PF	315.755	-0.168965	0.319136	-0.529446	0.596496	0.921989	311.417	320.68	389.414	418.162	335.591	230.549	122.204	386.029	290.312	332.912	378.424	273.368
STARD4	19.9707	-0.27135	0.512382	-0.529586	0.596399	0.921989	26.7734	20.1474	18.9189	33.453	14.9627	7.60053	17.4577	16.319	37.3091	9.673	26.7288	10.3043
ABCA12	12.6374	-0.382231	0.722141	-0.529302	0.596596	0.921994	12.6821	6.7158	6.3063	9.00656	22.444	21.1126	19.64	2.2509	13.9909	4.8365	12.661	20.0025
TGFBI	334.928	0.177427	0.335448	0.528926	0.596857	0.922181	147.958	258.558	345.27	796.438	300.322	195.08	212.402	677.521	262.33	257.947	265.882	299.432
UBE2L3	72.454	0.15597	0.294924	0.528848	0.596911	0.922181	77.502	90.6634	91.4414	83.6324	50.2318	62.4933	69.1035	65.2761	76.95	54.8137	66.1187	81.2224
TINF2	15.9508	0.294222	0.556585	0.528619	0.597069	0.922276	18.3186	10.0737	14.1892	12.8665	16.0314	13.5121	21.0948	19.1326	8.16137	26.6007	16.8814	14.5473
ENSG00000279184.1	42.4577	-0.261316	0.495468	-0.527413	0.597907	0.922293	33.819	29.3816	6.3063	19.2998	49.163	94.5844	45.0992	25.8853	37.3091	37.8859	68.9323	61.826
MIER1	51.0565	-0.170039	0.322442	-0.527346	0.597953	0.922293	60.5924	57.9238	45.7207	51.4661	52.3693	67.5603	53.828	39.9535	46.6364	54.0076	40.7966	41.8235
NR2F1	45.4661	0.186091	0.352299	0.52822	0.597346	0.922293	31.0008	64.6396	33.1081	21.8731	32.0628	76.8498	45.0992	40.5162	39.6409	87.057	37.9831	35.7621
NVL	9.74068	0.34313	0.650117	0.527797	0.597641	0.922293	12.6821	12.5921	11.036	6.43326	11.7564	5.91152	17.4577	6.18997	5.82955	11.2852	8.44068	7.27365
PLXDC2	14.2822	-0.330366	0.626446	-0.527366	0.59794	0.922293	16.9095	24.3448	7.88288	5.14661	18.1689	12.6676	8.72887	10.6918	6.99546	20.1521	19.6949	20.0025
PSMD4	64.4438	0.188048	0.356145	0.528008	0.597493	0.922293	60.5924	57.9238	58.3333	108.079	68.4007	35.4691	79.2872	52.3334	53.6318	71.7414	67.5255	60.0076
RPL26P6	9.11391	-0.356634	0.675106	-0.528264	0.597316	0.922293	14.0913	8.39476	9.45945	10.2932	7.48133	9.28954	10.1837	10.6918	9.32728	10.4791	4.22034	5.45524
TMEM165	95.8553	-0.140249	0.265832	-0.527586	0.597787	0.922293	104.275	84.787	88.2882	104.219	94.051	108.096	90.9257	118.735	87.4432	100.76	80.1865	88.4961
TRUB2	19.7614	-0.25256	0.478454	-0.527867	0.597592	0.922293	33.819	17.629	22.0721	19.2998	24.5815	16.0456	21.0948	17.4445	15.1568	8.86691	16.8814	24.2455
NEDD1	12.8973	0.339394	0.644112	0.526917	0.598251	0.922603	21.1369	10.0737	22.0721	18.0131	2.13752	11.823	9.45628	14.6308	9.32728	12.0912	7.0339	16.9718
PBDC1	26.2819	-0.247405	0.469789	-0.526631	0.59845	0.922756	11.273	23.5053	17.3423	30.8796	34.2003	43.0697	26.1866	36.5771	31.4796	13.7034	21.1017	26.0639
ZNF644	17.9439	-0.247997	0.471057	-0.526469	0.598562	0.922756	18.3186	10.9132	17.3423	11.5799	25.6503	16.8901	17.4577	14.6308	23.3182	20.9582	22.5085	15.7596
ZRANB2	52.4464	0.189538	0.360096	0.526355	0.598642	0.922756	57.7742	56.2449	63.063	24.4464	59.8506	41.3807	57.4651	59.0861	40.8068	59.6501	60.4916	49.0971
ATXN7L3B	29.9743	-0.215202	0.409301	-0.52578	0.599041	0.92294	28.1825	38.6159	15.7658	29.593	21.3752	35.4691	21.0948	20.8208	31.4796	46.7528	32.356	38.1867
BOD1	8.92748	-0.388342	0.739999	-0.524787	0.599731	0.92294	8.45476	3.3579	9.45945	25.733	11.7564	5.91152	7.27406	7.87815	8.16137	8.06083	5.62712	5.45524
ENSG00000184441.4	10.0314	0.336531	0.640128	0.525725	0.599079	0.92294	12.6821	7.55528	12.6126	11.5799	11.7564	12.6676	10.1837	10.6918	4.66364	4.8365	12.661	8.48592
LUC7L	19.1129	0.265845	0.506334	0.525038	0.599557	0.92294	19.7278	23.5053	22.0721	12.8665	23.5127	21.1126	18.9126	14.6308	13.9909	9.673	28.1356	21.2148
MIDEAS	11.9577	0.344042	0.655041	0.525223	0.599428	0.92294	21.1369	10.9132	14.1892	10.2932	11.7564	20.2681	13.8207	3.93907	2.33182	16.1217	12.661	6.06137
OGDH	14.2666	0.284125	0.540456	0.525714	0.599087	0.92294	12.6821	20.1474	23.6486	18.0131	12.8251	10.9785	16.0029	12.9427	15.1568	8.86691	12.661	7.27365
SMC6	40.9269	-0.209913	0.399406	-0.525564	0.599191	0.92294	56.3651	57.0843	23.6486	46.3195	28.8565	37.1582	40.0073	43.8925	27.9818	60.4562	28.1356	41.2173
STRAP	38.7304	-0.190318	0.36263	-0.524828	0.599703	0.92294	57.7742	34.4185	44.1441	50.1794	39.5442	23.6461	35.6429	47.2689	38.475	29.019	37.9831	26.67
TTC5	15.2058	0.307326	0.585258	0.525112	0.599505	0.92294	11.273	10.0737	15.7658	11.5799	16.0314	30.4021	13.0933	11.2545	12.825	9.673	21.1017	19.3964
ZFAND5	38.0628	0.205403	0.39125	0.524992	0.599589	0.92294	31.0008	70.5159	37.8378	57.8993	11.7564	33.7801	21.0948	27.5735	37.3091	59.6501	29.5424	38.7928
ARL16	15.7082	0.27918	0.532859	0.523928	0.600328	0.923204	9.86389	16.7895	25.2252	16.7265	13.8939	15.2011	17.4577	17.4445	19.8205	8.86691	12.661	14.5473
CDR2L	9.664	0.384633	0.734253	0.523842	0.600388	0.923204	7.04563	9.23423	4.72973	27.0197	10.6876	4.22252	12.3659	15.7563	2.33182	6.44866	7.0339	9.09206
RGS12	11.1601	0.343402	0.655284	0.524051	0.600243	0.923204	12.6821	13.4316	11.036	3.85996	13.8939	10.134	15.2755	11.8172	3.49773	13.7034	11.2542	13.335
SHKBP1	15.9461	-0.294575	0.562076	-0.524083	0.600221	0.923204	7.04563	26.0237	11.036	18.0131	23.5127	16.8901	16.0029	18.0072	16.3227	12.0912	11.2542	15.1534
UBAP2	25.6245	0.228832	0.43645	0.524303	0.600068	0.923204	28.1825	24.3448	23.6486	14.1532	28.8565	19.4236	29.8236	25.3226	18.6546	33.0494	36.5763	25.4578
LBR	18.8698	-0.2785	0.532074	-0.523424	0.600679	0.923353	21.1369	15.95	6.3063	30.8796	13.8939	21.9571	19.64	16.8817	17.4886	17.7338	15.4746	29.0946
UBE2D2	115.777	-0.164498	0.314194	-0.523555	0.600588	0.923353	166.277	153.624	115.09	141.532	90.8447	70.9383	132.388	164.316	113.093	80.6083	78.7797	81.8286
BCHE	7.69321	-0.437669	0.836942	-0.522939	0.601017	0.923424	8.45476	9.23423	7.88288	6.43326	4.27504	6.75603	3.63703	12.9427	4.66364	14.5095	1.40678	12.1227
HSP90AA1	564.847	-0.160502	0.306884	-0.523005	0.600971	0.923424	721.473	623.73	531.306	441.322	545.068	409.584	760.139	949.88	466.364	570.707	317.932	440.662
MMD	14.0808	-0.327696	0.626433	-0.523113	0.600895	0.923424	26.7734	9.23423	3.15315	12.8665	8.55009	5.91152	12.3659	12.9427	25.65	8.06083	33.7627	9.6982
CCDC9B	8.26236	-0.380648	0.728297	-0.522655	0.601214	0.923519	7.04563	9.23423	4.72973	7.71991	11.7564	7.60053	9.45628	9.56632	5.82955	12.8973	4.22034	9.09206
FUS	810.444	-0.115954	0.221941	-0.522455	0.601353	0.923519	938.478	1047.67	802.477	1039.61	687.213	614.798	872.887	952.13	754.344	658.57	526.136	831.014
NOP10	99.4996	-0.15909	0.304763	-0.522012	0.601662	0.923519	109.912	109.971	127.703	136.385	102.601	64.1823	113.475	104.104	104.932	88.6691	52.0509	80.0101
SOX2-OT	23.924	0.272078	0.521108	0.522114	0.601591	0.923519	31.0008	5.03685	47.2973	11.5799	29.9253	23.6461	25.4592	9.56632	26.8159	14.5095	33.7627	28.4885
TNRC6B	41.1706	0.201822	0.386554	0.522105	0.601597	0.923519	40.8647	34.4185	40.991	27.0197	50.2318	71.7828	56.0102	26.4481	32.6455	29.8251	45.017	38.7928
UHMK1	101.62	-0.14553	0.278627	-0.522311	0.601454	0.923519	98.6389	72.1949	97.7477	140.245	118.632	76.0053	102.564	110.857	96.7705	106.403	83.0001	116.378
ETV6	36.4732	0.225998	0.433059	0.521864	0.601765	0.923528	23.9552	37.7764	20.4955	63.046	44.888	32.0911	48.7362	37.1398	26.8159	34.6616	40.7966	27.2762
ACVR1C	10.613	-0.386608	0.741495	-0.521391	0.602095	0.923801	8.45476	4.19738	4.72973	12.8665	9.61885	8.44503	2.90962	4.5018	9.32728	8.06083	19.6949	34.5498
EIF4ENIF1	11.9528	0.330201	0.633381	0.52133	0.602137	0.923801	8.45476	7.55528	7.88288	9.00656	19.2377	13.5121	10.9111	14.0681	4.66364	10.4791	22.5085	15.1534
ASNSD1	27.6346	-0.226381	0.434406	-0.521128	0.602278	0.923839	21.1369	35.258	23.6486	34.7396	22.444	24.4906	18.1851	45.018	25.65	30.6312	18.2881	32.1253
LATS2	12.0998	-0.313835	0.603084	-0.520384	0.602796	0.923839	15.5004	15.1106	9.45945	9.00656	14.9627	12.6676	9.45628	4.5018	12.825	9.673	16.8814	15.1534
LSM11	11.0628	0.402379	0.772519	0.520866	0.60246	0.923839	11.273	7.55528	4.72973	20.5864	2.13752	16.8901	5.81925	15.7563	9.32728	3.22433	19.6949	15.7596
NOA1	13.7272	-0.318924	0.612941	-0.520318	0.602842	0.923839	23.9552	7.55528	9.45945	16.7265	13.8939	13.5121	16.7303	18.0072	6.99546	18.5399	8.44068	10.9105
RILPL2	27.5005	-0.237124	0.455598	-0.520467	0.602738	0.923839	60.5924	33.579	34.6847	20.5864	17.1002	12.6676	21.0948	25.3226	26.8159	31.4372	26.7288	19.3964
SRSF11	168.965	0.151183	0.290465	0.520485	0.602726	0.923839	125.412	249.324	176.576	177.558	172.07	162.145	226.951	182.323	141.075	202.327	98.4747	113.348
ZDHHC13	13.4341	0.353652	0.678949	0.520881	0.60245	0.923839	5.63651	14.2711	1.57658	12.8665	7.48133	27.0241	10.1837	8.44087	11.6591	15.3156	22.5085	24.2455
ACLY	62.5331	-0.160397	0.309925	-0.517535	0.604783	0.923912	91.5932	74.7133	55.1801	77.1991	50.2318	60.8042	62.5569	57.9607	61.7932	51.5893	57.678	49.0971
ALDH2	22.7005	0.247625	0.481932	0.513818	0.607379	0.923912	26.7734	31.0606	36.2612	11.5799	13.8939	20.2681	13.0933	18.0072	27.9818	27.4068	35.1695	10.9105
ARHGEF3	13.6992	-0.301336	0.58143	-0.518266	0.604273	0.923912	15.5004	9.23423	12.6126	3.85996	18.1689	19.4236	8.00146	9.0036	13.9909	17.7338	21.1017	15.7596
ARID1B	63.2237	-0.159413	0.308101	-0.517405	0.604873	0.923912	63.4107	62.9607	61.4864	75.9125	67.3319	65.8713	49.4636	56.8352	57.1296	82.2205	59.0848	56.9769
ATG13	49.6871	0.204453	0.396054	0.516224	0.605698	0.923912	52.1377	60.4422	52.027	48.8928	21.3752	23.6461	54.5554	36.5771	73.4523	76.5779	40.7966	55.7646
ATP5IF1	102.082	-0.161322	0.311606	-0.517712	0.60466	0.923912	88.775	125.082	110.36	124.805	96.1885	92.0509	96.745	115.921	128.25	108.015	78.7797	60.0076
BCL7C	17.1785	-0.286942	0.558023	-0.514212	0.607104	0.923912	22.546	8.39476	15.7658	28.3063	18.1689	6.75603	13.8207	19.6954	17.4886	24.1825	18.2881	12.7289
BHLHB9	10.2839	0.338836	0.655345	0.517035	0.605132	0.923912	7.04563	9.23423	6.3063	10.2932	10.6876	5.91152	16.7303	5.62725	11.6591	9.673	12.661	17.578
CD2AP	51.7484	-0.176983	0.340376	-0.519963	0.603089	0.923912	50.7286	33.579	40.991	72.0525	57.7131	31.2466	61.8295	62.4625	65.2909	46.7528	49.2373	49.0971
CEP70	12.8555	0.312238	0.602912	0.517883	0.60454	0.923912	19.7278	9.23423	15.7658	11.5799	8.55009	10.134	13.8207	8.44087	10.4932	24.1825	16.8814	5.45524
CTNNBL1	21.1852	0.245876	0.478211	0.514158	0.607142	0.923912	16.9095	26.8632	31.5315	16.7265	21.3752	21.9571	21.0948	27.5735	15.1568	21.7642	12.661	20.6087
DDX17	119.549	0.145553	0.281125	0.517752	0.604631	0.923912	122.594	115.008	134.009	93.9256	114.357	97.1179	149.118	133.366	124.752	149.931	116.763	83.647
DNAJB6	34.2835	0.239509	0.46197	0.518452	0.604143	0.923912	28.1825	36.9369	28.3784	21.8731	33.1316	41.3807	64.0117	29.2617	32.6455	21.7642	21.1017	52.734
DPH7	22.3711	0.241362	0.464557	0.519552	0.603376	0.923912	16.9095	36.9369	29.9549	23.1597	16.0314	12.6676	19.64	15.7563	25.65	29.019	19.6949	23.0332
ENSG00000279159.1	30.2971	0.258794	0.501198	0.51635	0.60561	0.923912	22.546	25.1843	28.3784	9.00656	18.1689	45.6032	29.0962	21.9463	48.9682	18.5399	46.4238	49.7033
FAM210B	130.162	0.145423	0.282421	0.514915	0.606612	0.923912	132.458	150.266	143.468	156.972	88.7071	116.541	128.023	108.606	137.577	192.654	118.17	88.4961
FCF1	29.4755	-0.234683	0.45314	-0.517905	0.604525	0.923912	53.5468	26.0237	28.3784	38.5996	28.8565	22.8016	32.7333	30.9499	13.9909	31.4372	15.4746	30.913
FGF7	7.10072	-0.425374	0.827185	-0.514242	0.607082	0.923912	5.63651	2.51843	1.57658	2.5733	9.61885	11.823	5.81925	7.87815	3.49773	13.7034	8.44068	12.1227
IMPDH2	61.5051	-0.167127	0.325286	-0.513787	0.607401	0.923912	85.9567	55.4054	69.3693	66.9059	49.163	61.6487	64.0117	77.0933	61.7932	57.2319	42.2034	47.2787
INTS6	29.6948	-0.241476	0.469493	-0.514334	0.607019	0.923912	28.1825	36.9369	14.1892	21.8731	23.5127	61.6487	20.3674	18.0072	31.4796	28.2129	37.9831	33.9437
KHDRBS3	32.9141	0.209277	0.404915	0.516842	0.605266	0.923912	32.4099	13.4316	37.8378	34.7396	39.5442	34.6246	33.4607	34.3262	26.8159	31.4372	43.6102	32.7314
MACIR	14.3348	-0.302388	0.5866	-0.515492	0.606209	0.923912	25.3643	6.7158	9.45945	19.2998	8.55009	13.5121	19.64	16.319	17.4886	12.8973	11.2542	11.5166
MGST1	130.491	0.183455	0.354634	0.517307	0.604942	0.923912	94.4115	99.8976	184.459	77.1991	134.664	124.142	96.745	239.158	146.905	117.688	133.644	116.985
NMRAL1	11.1594	0.34111	0.663284	0.514274	0.607061	0.923912	5.63651	5.03685	18.9189	11.5799	12.8251	10.134	15.2755	9.0036	12.825	12.0912	4.22034	16.3657
PFKFB4	16.044	-0.310123	0.597932	-0.518659	0.603999	0.923912	8.45476	5.03685	29.9549	25.733	23.5127	8.44503	12.3659	12.3799	33.8114	9.673	14.0678	9.09206
PPP4R2	28.5252	-0.23225	0.452106	-0.513708	0.607456	0.923912	22.546	37.7764	39.4144	16.7265	38.4754	17.7346	36.3703	23.6344	48.9682	20.9582	19.6949	20.0025
PSMB2	117.358	0.135404	0.262467	0.515888	0.605933	0.923912	108.503	125.082	127.703	153.112	140.008	96.2734	125.841	128.864	88.6091	103.179	115.356	95.7697
RPS27L	1183.95	-0.120906	0.23314	-0.518597	0.604042	0.923912	1455.63	1306.22	1466.21	1348.41	1396.87	817.479	1070.74	1207.04	1148.42	1135.77	1160.59	694.027
RRP12	8.25263	-0.373729	0.718919	-0.519849	0.603169	0.923912	8.45476	11.7527	11.036	7.71991	13.8939	8.44503	7.27406	5.06452	5.82955	5.64258	4.22034	9.6982
SAP18	95.3185	-0.155643	0.302032	-0.51532	0.60633	0.923912	118.367	100.737	69.3693	114.512	82.2946	73.4718	101.837	103.541	110.761	95.9239	102.695	70.3119
SETD4	12.9673	0.336142	0.647241	0.519346	0.603519	0.923912	11.273	5.87633	4.72973	21.8731	12.8251	5.91152	9.45628	11.8172	6.99546	13.7034	32.356	18.7903
SH3BGRL3	184.649	-0.149353	0.289591	-0.515739	0.606037	0.923912	149.367	266.114	156.081	230.311	204.133	120.764	172.395	238.595	157.398	206.357	133.644	180.629
SLC25A26	8.97152	0.37301	0.725929	0.513838	0.607365	0.923912	4.22738	3.3579	12.6126	20.5864	9.61885	8.44503	6.54665	6.7527	9.32728	5.64258	12.661	7.87979
SLC39A6	30.5517	0.240308	0.462471	0.519617	0.60333	0.923912	29.5917	41.9738	31.5315	20.5864	25.6503	14.3566	50.191	25.3226	37.3091	33.0494	22.5085	34.5498
SNAP47	19.5463	0.265891	0.515395	0.515898	0.605926	0.923912	15.5004	18.4685	12.6126	23.1597	17.1002	31.2466	15.2755	18.0072	16.3227	16.9277	32.356	17.578
SPRYD4	15.7698	-0.287694	0.55751	-0.516034	0.605831	0.923912	28.1825	10.9132	22.0721	12.8665	18.1689	16.0456	22.5496	12.9427	12.825	14.5095	4.22034	13.9412
STK25	53.253	-0.191176	0.370675	-0.515752	0.606028	0.923912	57.7742	41.9738	45.7207	91.3523	59.8506	36.3136	54.5554	33.7635	61.7932	58.038	54.8644	43.0358
TECPR1	8.95505	-0.344779	0.667566	-0.516472	0.605525	0.923912	9.86389	10.9132	14.1892	1.28665	17.1002	5.06702	8.72887	5.62725	15.1568	4.03042	11.2542	4.24296
TMEM200A	15.125	-0.296872	0.575949	-0.515449	0.606239	0.923912	15.5004	28.5422	7.88288	23.1597	8.55009	16.8901	10.1837	18.5699	10.4932	19.346	8.44068	13.9412
TMEM68	19.8219	0.253171	0.492023	0.514552	0.606866	0.923912	21.1369	17.629	18.9189	12.8665	23.5127	25.3351	17.4577	16.8817	12.825	16.9277	33.7627	20.6087
TRO	7.49053	0.418314	0.811499	0.515483	0.606215	0.923912	9.86389	7.55528	11.036	0	12.8251	8.44503	6.54665	5.06452	1.16591	7.25475	14.0678	6.06137
TTN	58.1898	-0.204997	0.396293	-0.517285	0.604957	0.923912	57.7742	41.1343	14.1892	30.8796	51.3005	84.4503	62.5569	41.6416	59.4614	79.8022	91.4407	83.647
USP53	15.5205	0.29816	0.577922	0.515918	0.605912	0.923912	11.273	11.7527	12.6126	14.1532	13.8939	21.1126	24.0044	16.319	10.4932	16.9277	7.0339	26.67
VAC14	43.9602	0.190041	0.365647	0.519738	0.603246	0.923912	56.3651	55.4054	36.2612	60.4726	27.7878	35.4691	49.4636	46.1434	33.8114	46.7528	40.7966	38.7928
VPS37A	14.2262	-0.313372	0.60663	-0.516578	0.60545	0.923912	5.63651	16.7895	12.6126	16.7265	10.6876	22.8016	6.54665	11.8172	17.4886	19.346	8.44068	21.8209
VPS50	14.8868	-0.297775	0.578241	-0.514967	0.606576	0.923912	12.6821	12.5921	7.88288	11.5799	12.8251	20.2681	10.9111	12.9427	12.825	19.346	12.661	32.1253
ZNF747	7.95011	0.399112	0.772348	0.516752	0.605329	0.923912	2.81825	6.7158	4.72973	9.00656	7.48133	2.53351	5.09184	14.0681	9.32728	5.64258	18.2881	9.6982
MRPL39	58.337	0.184159	0.358629	0.513508	0.607596	0.923977	59.1833	95.7002	45.7207	55.326	48.0942	43.0697	68.3761	66.4015	54.7978	49.9772	66.1187	47.2787
CLNK	9.52039	-0.393577	0.766738	-0.513313	0.607732	0.924001	7.04563	3.3579	7.88288	11.5799	9.61885	25.3351	6.54665	6.7527	9.32728	16.9277	5.62712	4.24296
PNPLA2	67.0046	0.188507	0.367411	0.513069	0.607903	0.924001	50.7286	78.9107	88.2882	73.3392	74.8133	41.3807	69.1035	93.4123	51.3	84.6387	47.8305	50.3094
YY1	70.9403	0.166992	0.32544	0.513128	0.607862	0.924001	93.0024	89.8239	89.8648	69.4792	50.2318	51.5147	80.0146	81.0324	58.2955	78.9961	52.0509	56.9769
ADGRV1	29.3362	0.25531	0.498191	0.512474	0.608319	0.924094	26.7734	18.4685	31.5315	20.5864	29.9253	36.3136	35.6429	7.87815	37.3091	17.7338	45.017	44.8542
CBR1	18.5503	0.26013	0.507381	0.512691	0.608167	0.924094	15.5004	21.8264	14.1892	30.8796	12.8251	17.7346	22.5496	19.1326	19.8205	14.5095	19.6949	13.9412
ING2	19.1625	0.26235	0.511759	0.512644	0.608201	0.924094	12.6821	27.7027	25.2252	20.5864	20.3065	13.5121	17.4577	15.7563	12.825	29.8251	14.0678	20.0025
KIAA1586	13.0344	-0.302386	0.590106	-0.512426	0.608353	0.924094	11.273	16.7895	7.88288	18.0131	16.0314	11.823	10.9111	5.06452	16.3227	14.5095	16.8814	10.9105
ABI1	31.8024	0.201428	0.393856	0.511425	0.609054	0.924143	32.4099	28.5422	36.2612	38.5996	21.3752	29.5576	30.551	25.8853	41.9727	30.6312	42.2034	23.6394
ANKRD29	9.31292	0.38634	0.760685	0.507885	0.611534	0.924143	2.81825	6.7158	6.3063	1.28665	6.41256	23.6461	21.8222	8.44087	15.1568	5.64258	5.62712	7.87979
ATG16L1	17.3998	-0.299466	0.589122	-0.508326	0.611225	0.924143	12.6821	20.9869	33.1081	11.5799	18.1689	16.8901	16.0029	17.4445	31.4796	6.44866	7.0339	16.9718
ATP9B	15.3094	0.311044	0.60773	0.511813	0.608782	0.924143	4.22738	17.629	7.88288	2.5733	16.0314	26.1796	15.2755	6.7527	23.3182	15.3156	30.9492	17.578
ATXN1L	34.5159	0.20994	0.413667	0.50751	0.611797	0.924143	43.6829	38.6159	31.5315	34.7396	12.8251	37.1582	31.2784	36.5771	36.1432	32.2433	39.3899	40.0051
CCDC159	8.08917	0.382315	0.747627	0.511372	0.609091	0.924143	5.63651	9.23423	7.88288	1.28665	8.55009	5.06702	5.09184	6.18997	5.82955	14.5095	16.8814	10.9105
CEP85	13.9871	-0.311863	0.614636	-0.507395	0.611878	0.924143	16.9095	4.19738	15.7658	6.43326	20.3065	27.8686	15.2755	15.7563	11.6591	8.86691	8.44068	16.3657
CROCC	9.06465	0.329542	0.646871	0.509439	0.610444	0.924143	11.273	8.39476	9.45945	2.5733	8.55009	14.3566	10.9111	3.93907	9.32728	8.86691	16.8814	4.24296
DDX19B	16.9029	0.274131	0.537026	0.510461	0.609728	0.924143	12.6821	11.7527	23.6486	24.4464	16.0314	19.4236	15.2755	8.44087	16.3227	20.9582	16.8814	16.9718
DNAH17	10.7029	0.414826	0.816368	0.508136	0.611358	0.924143	4.22738	5.87633	0	9.00656	14.9627	16.0456	8.72887	5.62725	11.6591	4.8365	40.7966	6.66751
ENSA	40.473	0.182467	0.358754	0.508614	0.611023	0.924143	33.819	41.1343	37.8378	47.6061	43.8192	34.6246	52.3732	40.5162	33.8114	37.0798	35.1695	47.8849
FEN1	16.8906	0.270731	0.531248	0.509612	0.610323	0.924143	21.1369	14.2711	14.1892	14.1532	20.3065	16.8901	16.7303	19.6954	9.32728	8.86691	29.5424	17.578
FTSJ3	25.584	-0.224299	0.442478	-0.506915	0.612214	0.924143	43.6829	34.4185	29.9549	27.0197	22.444	22.8016	19.64	23.6344	17.4886	15.3156	19.6949	30.913
GCC2	27.9762	-0.248743	0.486892	-0.510879	0.609436	0.924143	53.5468	24.3448	18.9189	19.2998	29.9253	27.8686	29.0962	30.3871	11.6591	36.2737	29.5424	24.8516
GEMIN5	20.9921	-0.258889	0.506526	-0.511107	0.609276	0.924143	12.6821	15.1106	23.6486	30.8796	44.888	17.7346	17.4577	21.9463	15.1568	12.8973	18.2881	21.2148
GNPAT	50.503	0.202271	0.399088	0.506832	0.612272	0.924143	66.2289	57.9238	37.8378	95.2123	27.7878	41.3807	68.3761	40.5162	51.3	32.2433	47.8305	39.3989
GTPBP3	18.2316	-0.263188	0.515451	-0.510597	0.609633	0.924143	35.2282	13.4316	15.7658	18.0131	13.8939	22.8016	19.64	14.0681	15.1568	20.1521	15.4746	15.1534
INPP4A	14.5646	-0.327664	0.642805	-0.509741	0.610233	0.924143	28.1825	10.9132	25.2252	16.7265	5.3438	23.6461	7.27406	12.3799	12.825	14.5095	5.62712	12.1227
IQGAP1	176.314	-0.124891	0.244995	-0.509769	0.610213	0.924143	184.596	190.561	168.694	153.112	191.308	172.279	198.582	162.627	173.721	177.338	135.051	207.905
IWS1	18.7183	0.259713	0.511701	0.507548	0.611771	0.924143	14.0913	19.3079	26.8018	10.2932	23.5127	21.1126	19.64	18.5699	12.825	20.1521	14.0678	24.2455
KAT6B	22.5777	0.237082	0.464019	0.510931	0.609399	0.924143	25.3643	19.3079	18.9189	10.2932	16.0314	22.8016	26.1866	27.0108	25.65	19.346	35.1695	24.8516
L3MBTL3	12.6952	0.347849	0.683557	0.50888	0.610836	0.924143	11.273	22.6658	3.15315	6.43326	11.7564	10.134	15.2755	11.2545	6.99546	10.4791	21.1017	21.8209
NBEAL1	19.9508	-0.290364	0.569554	-0.509809	0.610185	0.924143	26.7734	6.7158	17.3423	20.5864	16.0314	26.1796	21.0948	15.1936	17.4886	28.2129	9.84747	33.9437
ODC1	24.7049	0.224753	0.441428	0.50915	0.610647	0.924143	22.546	11.7527	31.5315	16.7265	23.5127	15.2011	28.3688	32.0753	30.3137	29.019	28.1356	27.2762
PHLDA3	8.28498	-0.372371	0.732496	-0.508359	0.611201	0.924143	7.04563	10.0737	4.72973	3.85996	10.6876	3.37801	11.6385	6.7527	12.825	11.2852	5.62712	11.5166
PIP4K2A	34.668	-0.234034	0.45954	-0.509279	0.610556	0.924143	45.092	47.0106	28.3784	34.7396	25.6503	19.4236	32.0059	45.5807	34.9773	56.4258	26.7288	20.0025
PNMA1	36.0475	0.239756	0.471831	0.508139	0.611356	0.924143	32.4099	22.6658	50.4504	50.1794	21.3752	21.1126	34.1881	51.7707	45.4705	50.7832	30.9492	21.2148
PPP2R3C	12.4142	-0.28311	0.556208	-0.508999	0.610753	0.924143	15.5004	10.0737	11.036	12.8665	20.3065	5.91152	16.7303	8.44087	17.4886	4.8365	15.4746	10.3043
PRRC2C	131.311	-0.148098	0.29083	-0.509223	0.610596	0.924143	193.05	134.316	122.973	82.3457	138.939	158.767	153.483	105.23	110.761	116.076	120.983	138.805
PSMD8	37.5984	-0.207058	0.408507	-0.506865	0.61225	0.924143	28.1825	45.3317	15.7658	48.8928	43.8192	32.9356	33.4607	34.3262	37.3091	48.365	46.4238	36.3682
PTCD2	9.89461	-0.35813	0.701851	-0.510264	0.609866	0.924143	11.273	5.03685	3.15315	10.2932	9.61885	16.0456	6.54665	9.0036	10.4932	6.44866	16.8814	13.9412
RNF114	47.9473	0.177218	0.347877	0.509428	0.610452	0.924143	47.9103	52.887	67.7927	47.6061	41.6817	29.5576	32.7333	42.7671	46.6364	62.8745	60.4916	42.4296
RPL23A	136.888	-0.14487	0.285562	-0.507316	0.611933	0.924143	167.686	138.513	175	168.551	135.733	87.8284	90.9257	157	121.255	158.798	128.017	113.348
SCAPER	27.3912	-0.209041	0.411866	-0.507545	0.611772	0.924143	31.0008	27.7027	22.0721	24.4464	24.5815	30.4021	32.7333	27.0108	34.9773	23.3764	22.5085	27.8823
SOX9-AS1	8.57762	-0.359993	0.710255	-0.50685	0.61226	0.924143	4.22738	5.87633	4.72973	5.14661	12.8251	13.5121	7.27406	5.62725	16.3227	4.8365	14.0678	8.48592
STYXL1	19.1195	0.24792	0.487772	0.50827	0.611264	0.924143	14.0913	23.5053	18.9189	11.5799	25.6503	14.3566	34.9155	16.319	22.1523	13.7034	19.6949	14.5473
TMCC1	17.5114	0.347286	0.679776	0.510882	0.609434	0.924143	29.5917	17.629	11.036	18.0131	7.48133	27.0241	11.6385	18.5699	9.32728	3.22433	32.356	24.2455
TWF1	123.618	-0.137348	0.26978	-0.50911	0.610675	0.924143	131.049	157.821	116.667	149.252	123.976	97.9624	115.658	127.739	128.25	133.004	115.356	86.6777
ZNF544	8.88135	-0.369392	0.724331	-0.509977	0.610068	0.924143	2.81825	2.51843	3.15315	7.71991	17.1002	8.44503	6.54665	8.44087	9.32728	11.2852	14.0678	15.1534
ZNF740	7.25185	-0.454637	0.888569	-0.511651	0.608895	0.924143	11.273	5.03685	3.15315	15.4398	2.13752	3.37801	10.1837	7.31542	9.32728	8.86691	0	10.9105
NAV3	16.1249	0.294647	0.581623	0.506595	0.612439	0.924248	28.1825	9.23423	11.036	15.4398	17.1002	17.7346	21.8222	16.319	4.66364	9.673	25.3221	16.9718
AGPS	60.502	-0.163297	0.322619	-0.506162	0.612743	0.924544	71.8655	57.9238	61.4864	68.1926	57.7131	58.2707	49.4636	65.2761	72.2864	53.2015	70.339	40.0051
ATXN2	179.109	0.14691	0.290315	0.506038	0.61283	0.924544	318.463	165.377	280.63	113.225	138.939	119.075	153.483	144.058	163.227	184.593	243.373	124.864
POLR2E	89.3578	-0.145653	0.288004	-0.505733	0.613044	0.92472	115.548	129.279	89.8648	83.6324	70.5382	57.4262	82.9243	66.4015	117.757	80.6083	92.8475	85.4654
C16orf72	67.954	-0.174568	0.345738	-0.504913	0.61362	0.924855	53.5468	76.3923	75.6756	95.2123	94.051	43.9142	84.3791	73.717	73.4523	53.2015	42.2034	49.7033
GMFB	28.3393	0.269244	0.533029	0.50512	0.613475	0.924855	16.9095	36.9369	44.1441	27.0197	18.1689	30.4021	33.4607	28.699	31.4796	21.7642	5.62712	45.4603
NPM1	570.248	-0.110765	0.219366	-0.504931	0.613607	0.924855	460.784	557.412	542.342	656.193	459.567	504.169	504.82	652.761	697.214	673.885	423.441	710.393
SCD5	28.5865	0.215221	0.425851	0.505389	0.613285	0.924855	31.0008	11.7527	25.2252	32.1663	36.3379	12.6676	50.9184	25.3226	27.9818	24.9886	33.7627	30.913
SNX9	49.4102	-0.177594	0.351593	-0.505112	0.61348	0.924855	62.0016	54.5659	52.027	57.8993	68.4007	33.7801	56.0102	39.3907	38.475	54.0076	39.3899	36.9744
C15orf40	27.5183	-0.220789	0.43747	-0.504696	0.613772	0.924939	26.7734	19.3079	14.1892	21.8731	23.5127	27.8686	37.0977	20.8208	40.8068	37.0798	23.9153	36.9744
DNAJC15	82.9382	-0.143523	0.284787	-0.503966	0.614285	0.924978	121.185	98.2186	75.6756	96.4989	59.8506	69.2493	71.2858	74.2797	87.4432	82.2205	87.2204	72.1304
MEST	29.3075	0.310286	0.615192	0.504372	0.614	0.924978	11.273	20.1474	25.2252	47.6061	8.55009	45.6032	3.63703	8.44087	30.3137	81.4144	42.2034	27.2762
PTCHD1	8.15449	0.417048	0.827243	0.504142	0.614162	0.924978	4.22738	5.03685	15.7658	5.14661	11.7564	17.7346	7.27406	2.2509	4.66364	8.86691	4.22034	10.9105
RNF19A	34.467	0.190001	0.37696	0.504035	0.614237	0.924978	32.4099	24.3448	44.1441	50.1794	38.4754	28.7131	34.9155	28.699	33.8114	21.7642	42.2034	33.9437
RPF1	67.7683	0.148092	0.29362	0.504366	0.614004	0.924978	57.7742	66.3186	59.9099	78.4858	71.607	56.5817	72.0132	68.0897	61.7932	62.8745	80.1865	77.5856
ACAD8	10.2773	0.365247	0.725398	0.503513	0.614604	0.925165	1.40913	10.9132	9.45945	12.8665	9.61885	22.8016	12.3659	10.129	12.825	8.06083	9.84747	3.03069
FIG4	25.5039	-0.223944	0.44473	-0.50355	0.614578	0.925165	31.0008	15.1106	20.4955	27.0197	26.719	23.6461	16.7303	19.1326	34.9773	24.1825	46.4238	20.6087
ANGEL2	16.6029	-0.278752	0.556641	-0.500775	0.616529	0.925558	9.86389	8.39476	15.7658	21.8731	20.3065	22.8016	10.1837	11.8172	20.9864	18.5399	16.8814	21.8209
C2CD2	11.7539	-0.325045	0.649815	-0.500212	0.616926	0.925558	18.3186	7.55528	11.036	3.85996	7.48133	11.823	12.3659	9.56632	22.1523	4.03042	14.0678	18.7903
CACYBP	60.9918	-0.153566	0.307607	-0.499229	0.617618	0.925558	84.5476	70.5159	67.7927	60.4726	57.7131	45.6032	58.9199	67.527	55.9637	54.8137	49.2373	58.7953
DENND4C	13.2669	-0.319607	0.63939	-0.499863	0.617172	0.925558	12.6821	9.23423	15.7658	5.14661	13.8939	19.4236	7.27406	16.8817	10.4932	17.7338	7.0339	23.6394
EIF2A	49.2265	-0.203668	0.407281	-0.500068	0.617027	0.925558	53.5468	41.1343	52.027	81.0591	44.888	16.0456	45.8266	73.717	47.8023	55.6197	28.1356	50.9155
EIF2B4	14.0109	-0.286487	0.573488	-0.499553	0.61739	0.925558	11.273	10.0737	17.3423	6.43326	17.1002	25.3351	11.6385	12.9427	17.4886	16.1217	8.44068	13.9412
FBXO32	18.6819	-0.26936	0.536035	-0.502504	0.615313	0.925558	9.86389	15.95	4.72973	11.5799	32.0628	26.1796	16.0029	19.1326	19.8205	24.9886	32.356	11.5166
GNAL	7.06679	-0.438946	0.878616	-0.499588	0.617365	0.925558	14.0913	5.03685	1.57658	2.5733	3.20628	12.6676	5.09184	4.5018	5.82955	4.8365	12.661	12.7289
GTPBP4	27.028	0.213126	0.426036	0.500253	0.616897	0.925558	23.9552	23.5053	20.4955	34.7396	24.5815	24.4906	41.4621	48.3943	19.8205	18.5399	18.2881	26.0639
HAUS6	12.2287	0.30744	0.61519	0.499748	0.617252	0.925558	15.5004	6.7158	18.9189	14.1532	10.6876	16.0456	12.3659	13.5054	6.99546	5.64258	9.84747	16.3657
HEXA	37.2925	-0.192198	0.383411	-0.501284	0.616171	0.925558	35.2282	38.6159	22.0721	45.0328	37.4066	34.6246	36.3703	46.7062	39.6409	42.7224	39.3899	29.7007
KMT2C	30.2427	-0.207317	0.414921	-0.499653	0.617319	0.925558	26.7734	28.5422	18.9189	10.2932	49.163	50.6702	39.2799	32.638	20.9864	33.0494	25.3221	27.2762
MSL3	8.54497	-0.350285	0.699061	-0.501079	0.616316	0.925558	8.45476	14.2711	9.45945	11.5799	12.8251	4.22252	6.54665	8.44087	6.99546	7.25475	7.0339	5.45524
MT-RNR2	16148.6	-0.234571	0.46721	-0.502067	0.615621	0.925558	21441.3	16467.2	30815.7	9388.7	18881.8	9339.36	10387.4	15943.7	19477.7	19316.2	12647	9677.59
NOPCHAP1	17.9461	0.267748	0.534746	0.500701	0.616581	0.925558	9.86389	16.7895	29.9549	16.7265	18.1689	24.4906	16.0029	23.6344	15.1568	16.1217	8.44068	20.0025
PEX5	25.4023	0.214553	0.427897	0.501414	0.61608	0.925558	18.3186	27.7027	26.8018	21.8731	19.2377	31.2466	25.4592	30.3871	26.8159	29.019	22.5085	25.4578
PSPH	9.74576	-0.368273	0.734688	-0.501265	0.616185	0.925558	14.0913	5.03685	11.036	3.85996	9.61885	19.4236	5.09184	15.7563	5.82955	12.8973	7.0339	7.27365
RAB35	11.3484	-0.298485	0.597558	-0.499509	0.617421	0.925558	12.6821	10.0737	7.88288	6.43326	19.2377	9.28954	12.3659	10.6918	11.6591	6.44866	15.4746	13.9412
RAI14	42.5994	-0.198873	0.398386	-0.499197	0.617641	0.925558	43.6829	26.0237	23.6486	65.6193	60.9194	27.0241	63.2843	79.3442	29.1477	31.4372	29.5424	31.5191
RAP1GDS1	22.4181	0.247007	0.494059	0.499956	0.617106	0.925558	9.86389	28.5422	11.036	16.7265	20.3065	21.9571	28.3688	31.5126	27.9818	22.5703	29.5424	20.6087
SERBP1	168.243	-0.128187	0.255162	-0.502375	0.615404	0.925558	209.96	206.511	156.081	165.978	198.79	134.276	188.398	202.018	127.084	153.156	137.865	138.805
SETDB1	41.3781	0.176978	0.35345	0.500716	0.616571	0.925558	47.9103	57.9238	64.6396	34.7396	33.1316	29.5576	41.4621	28.1362	46.6364	49.9772	39.3899	23.0332
SPATA18	8.49959	0.366035	0.731121	0.500649	0.616618	0.925558	12.6821	12.5921	11.036	3.85996	5.3438	10.9785	4.36443	7.87815	4.66364	7.25475	14.0678	7.27365
SS18L1	9.61999	0.336565	0.671014	0.501577	0.615965	0.925558	8.45476	5.87633	9.45945	7.71991	5.3438	5.91152	7.27406	12.9427	9.32728	15.3156	12.661	15.1534
TAOK1	58.5928	0.155685	0.310467	0.501455	0.616051	0.925558	66.2289	63.8001	75.6756	68.1926	65.1944	70.0938	58.9199	52.3334	44.3046	42.7224	60.4916	35.156
TMEM65	25.603	-0.212542	0.425826	-0.49913	0.617688	0.925558	28.1825	17.629	29.9549	21.8731	28.8565	31.2466	24.7318	32.0753	27.9818	17.7338	19.6949	27.2762
TXLNA	12.2206	0.306534	0.612513	0.500453	0.616756	0.925558	7.04563	11.7527	14.1892	11.5799	19.2377	10.134	11.6385	12.3799	6.99546	17.7338	15.4746	8.48592
ZC3H7B	30.8361	0.223497	0.44455	0.50275	0.61514	0.925558	18.3186	39.4554	28.3784	20.5864	29.9253	22.8016	45.8266	29.8244	36.1432	44.3346	21.1017	33.3376
ZNF573	10.6249	-0.330695	0.662141	-0.499433	0.617475	0.925558	12.6821	9.23423	7.88288	6.43326	5.3438	13.5121	3.63703	7.87815	15.1568	13.7034	16.8814	15.1534
EFCAB14	60.5013	-0.178068	0.357669	-0.497857	0.618585	0.926173	80.3202	54.5659	93.0179	59.186	99.3948	36.3136	56.0102	47.8316	50.1341	63.6806	57.678	27.8823
IFTAP	16.8216	-0.291012	0.584456	-0.497919	0.618541	0.926173	36.6373	15.95	14.1892	18.0131	7.48133	19.4236	18.1851	17.4445	12.825	23.3764	9.84747	8.48592
TM4SF18	10.1059	0.350844	0.704337	0.49812	0.6184	0.926173	11.273	8.39476	22.0721	11.5799	10.6876	17.7346	5.81925	5.06452	4.66364	6.44866	8.44068	9.09206
TRIM41	15.5767	0.271551	0.54533	0.497957	0.618514	0.926173	8.45476	9.23423	18.9189	14.1532	13.8939	19.4236	12.3659	18.5699	22.1523	12.0912	22.5085	15.1534
YPEL3	19.7634	0.267002	0.536191	0.49796	0.618512	0.926173	18.3186	17.629	23.6486	18.0131	27.7878	13.5121	24.0044	10.129	12.825	39.4981	23.9153	7.87979
CCDC43	7.54857	-0.354412	0.712181	-0.497643	0.618735	0.926247	5.63651	5.87633	7.88288	10.2932	10.6876	2.53351	6.54665	6.18997	13.9909	5.64258	9.84747	5.45524
CUL1	49.1956	-0.183783	0.369405	-0.49751	0.618829	0.926247	40.8647	52.0475	63.063	81.0591	54.5068	30.4021	32.7333	59.0861	52.4659	44.3346	42.2034	37.5805
FUOM	10.4894	-0.351331	0.707235	-0.496767	0.619354	0.926257	7.04563	5.03685	3.15315	24.4464	19.2377	10.134	12.3659	11.8172	5.82955	8.06083	8.44068	10.3043
HSPH1	61.8034	-0.164093	0.330463	-0.496555	0.619503	0.926257	77.502	61.2817	45.7207	77.1991	39.5442	66.7158	62.5569	72.5915	58.2955	62.0684	43.6102	74.5549
LARP4	17.4326	-0.266165	0.536035	-0.496543	0.619511	0.926257	23.9552	5.87633	29.9549	19.2998	16.0314	16.8901	14.5481	20.2581	24.4841	12.0912	11.2542	14.5473
PFDN2	237.022	0.134078	0.270055	0.496486	0.619552	0.926257	363.555	221.622	256.982	337.103	184.896	188.324	250.228	238.595	165.559	236.988	234.932	165.476
PTPRG	14.5315	0.286927	0.578021	0.496396	0.619615	0.926257	12.6821	10.9132	15.7658	10.2932	12.8251	15.2011	15.2755	20.8208	8.16137	15.3156	9.84747	27.2762
SMPD1	8.08377	0.360617	0.7257	0.496924	0.619243	0.926257	12.6821	10.9132	15.7658	3.85996	5.3438	10.9785	8.00146	7.87815	4.66364	8.86691	5.62712	2.42455
SYP	7.64988	0.502534	1.01168	0.496731	0.619379	0.926257	1.40913	1.67895	9.45945	1.28665	11.7564	38.0027	3.63703	2.81362	5.82955	2.41825	5.62712	7.87979
VRK1	42.3772	-0.25022	0.503953	-0.496513	0.619532	0.926257	85.9567	26.8632	44.1441	25.733	25.6503	71.7828	37.8251	77.656	20.9864	23.3764	26.7288	41.8235
UQCRC1	22.7684	-0.236728	0.477083	-0.496198	0.619754	0.92632	35.2282	31.9001	23.6486	25.733	11.7564	25.3351	15.2755	27.5735	22.1523	14.5095	18.2881	21.8209
SEC13	42.0647	-0.19362	0.390366	-0.495998	0.619896	0.926385	40.8647	50.3685	37.8378	63.046	48.0942	32.0911	53.1006	51.7707	37.3091	41.9163	21.1017	27.2762
TM2D1	25.1859	0.230543	0.465011	0.495779	0.62005	0.92647	36.6373	26.8632	29.9549	14.1532	17.1002	32.0911	34.9155	30.3871	18.6546	16.9277	19.6949	24.8516
GFOD1	8.59248	-0.342243	0.691095	-0.495219	0.620446	0.926915	8.45476	3.3579	7.88288	5.14661	8.55009	10.134	8.00146	7.31542	12.825	15.3156	7.0339	9.09206
FIP1L1	20.2319	0.23437	0.473577	0.494893	0.620676	0.927113	15.5004	7.55528	15.7658	12.8665	21.3752	28.7131	37.8251	20.8208	27.9818	14.5095	25.3221	14.5473
ALG5	65.7821	0.164322	0.332279	0.49453	0.620932	0.927154	66.2289	85.6265	85.1351	56.6127	71.607	46.4477	89.4709	69.7779	54.7978	56.4258	43.6102	63.6444
FNDC3B	85.6055	-0.137101	0.277433	-0.494174	0.621183	0.927154	81.7293	93.1818	81.9819	65.6193	103.67	92.8954	90.9257	101.853	80.4478	97.5361	68.9323	68.4935
JAM2	8.73838	-0.375453	0.75938	-0.494421	0.621009	0.927154	14.0913	14.2711	3.15315	6.43326	7.48133	6.75603	12.3659	4.5018	12.825	2.41825	8.44068	12.1227
SETDB2	9.13259	0.388326	0.785825	0.494164	0.62119	0.927154	7.04563	10.9132	4.72973	0	4.27504	18.5791	11.6385	10.129	6.99546	10.4791	8.44068	16.3657
ST3GAL3	7.11483	-0.391038	0.790688	-0.494555	0.620915	0.927154	7.04563	5.03685	1.57658	7.71991	7.48133	9.28954	5.81925	3.37635	6.99546	9.673	9.84747	11.5166
CSDE1	392.687	0.124807	0.252718	0.493856	0.621408	0.927232	372.009	526.351	468.243	545.54	361.241	251.662	416.076	475.502	343.943	352.258	310.899	288.521
SC5D	58.249	-0.153538	0.311009	-0.493676	0.621535	0.927232	76.0928	55.4054	74.099	110.652	52.3693	43.0697	48.0088	51.7707	52.4659	34.6616	42.2034	58.1892
SMG6	7.36204	-0.446342	0.903931	-0.493779	0.621462	0.927232	4.22738	3.3579	0	5.14661	14.9627	21.9571	7.27406	7.87815	1.16591	5.64258	7.0339	9.6982
KLHL28	8.71217	-0.356796	0.723359	-0.493249	0.621837	0.927391	5.63651	14.2711	11.036	6.43326	6.41256	16.0456	5.09184	5.62725	12.825	9.673	4.22034	7.27365
SOCS4	24.2304	-0.239782	0.486097	-0.493281	0.621814	0.927391	15.5004	22.6658	22.0721	21.8731	18.1689	18.5791	13.0933	20.8208	54.7978	15.3156	39.3899	28.4885
MFSD6	7.36342	0.394658	0.80078	0.492842	0.622125	0.927675	4.22738	11.7527	4.72973	5.14661	5.3438	12.6676	5.09184	8.44087	6.99546	4.03042	12.661	7.27365
CCDC141	13.6919	-0.30949	0.628176	-0.492679	0.622239	0.9277	8.45476	9.23423	11.036	9.00656	27.7878	32.0911	7.27406	15.1936	8.16137	10.4791	14.0678	11.5166
C11orf58	81.3462	0.164566	0.334747	0.491613	0.622993	0.927838	66.2289	66.3186	75.6756	120.945	81.2258	51.5147	82.9243	129.427	50.1341	100.76	61.8984	89.1022
PRPF8	41.8521	0.166055	0.337365	0.492212	0.622569	0.927838	40.8647	37.7764	39.4144	38.5996	49.163	38.8472	52.3732	42.7671	37.3091	33.8555	50.6441	40.6112
PRR14L	65.9849	-0.155172	0.315636	-0.491615	0.622991	0.927838	67.6381	53.7264	67.7927	45.0328	88.7071	92.8954	59.6473	72.5915	55.9637	58.038	61.8984	67.8874
SLC25A44	12.4222	0.305611	0.621615	0.49164	0.622974	0.927838	8.45476	7.55528	15.7658	23.1597	7.48133	9.28954	15.2755	10.129	17.4886	14.5095	8.44068	11.5166
TTC23	23.7463	0.209691	0.426563	0.491583	0.623014	0.927838	22.546	19.3079	31.5315	24.4464	23.5127	26.1796	26.914	23.0717	22.1523	21.7642	21.1017	22.4271
UBP1	51.3272	-0.188384	0.383075	-0.491769	0.622882	0.927838	33.819	65.4791	36.2612	72.0525	42.7504	48.9812	50.9184	43.8925	54.7978	73.3536	23.9153	69.7058
ZNF181	11.7678	0.32417	0.659322	0.491672	0.622952	0.927838	16.9095	5.87633	7.88288	7.71991	17.1002	13.5121	13.0933	7.31542	3.49773	12.8973	28.1356	7.27365
ABI3BP	15.1386	-0.340004	0.691916	-0.491395	0.623147	0.92789	21.1369	25.1843	1.57658	3.85996	5.3438	27.8686	17.4577	11.8172	18.6546	12.8973	18.2881	17.578
ELP6	30.7291	0.190726	0.388497	0.490933	0.623474	0.92799	33.819	31.0606	47.2973	21.8731	29.9253	31.2466	30.551	20.8208	31.4796	27.4068	32.356	30.913
RTRAF	96.5461	0.158211	0.322218	0.491006	0.623422	0.92799	59.1833	125.082	126.126	138.958	84.4321	70.9383	97.4724	106.355	110.761	76.5779	71.7458	90.9206
VBP1	37.0723	0.193573	0.394333	0.490886	0.623507	0.92799	39.4555	20.1474	34.6847	33.453	42.7504	43.0697	52.3732	35.4517	27.9818	23.3764	39.3899	52.734
ZNF542P	10.8315	0.293902	0.599345	0.490372	0.62387	0.928386	11.273	12.5921	11.036	12.8665	9.61885	8.44503	13.8207	9.56632	9.32728	10.4791	11.2542	9.6982
EFCAB5	18.5824	0.242644	0.495107	0.490085	0.624074	0.928398	16.9095	26.8632	18.9189	10.2932	19.2377	19.4236	14.5481	7.31542	15.1568	25.7947	30.9492	17.578
KHDC4	19.7236	-0.228452	0.466113	-0.490122	0.624048	0.928398	25.3643	17.629	14.1892	6.43326	20.3065	20.2681	18.9126	12.3799	30.3137	20.1521	33.7627	16.9718
HACD1	38.3607	0.191626	0.391271	0.489754	0.624308	0.928601	36.6373	36.9369	34.6847	78.4858	23.5127	19.4236	29.8236	50.6452	31.4796	39.4981	37.9831	41.2173
ARGLU1	109.974	-0.135744	0.279359	-0.485912	0.627029	0.928634	167.686	120.045	132.432	91.3523	116.495	94.5844	92.3805	92.2869	83.9455	105.597	108.322	114.56
ATF6B	7.32005	0.370753	0.763264	0.485747	0.627146	0.928634	4.22738	7.55528	6.3063	7.71991	5.3438	7.60053	7.27406	3.37635	6.99546	15.3156	7.0339	9.09206
ATIC	65.6648	-0.169342	0.346746	-0.488376	0.625283	0.928634	76.0928	75.5528	50.4504	68.1926	51.3005	59.9597	44.3718	122.674	50.1341	54.0076	61.8984	73.3426
ATXN3	48.0374	0.184593	0.380198	0.485518	0.627309	0.928634	33.819	36.9369	37.8378	42.4595	65.1944	49.8257	42.9169	28.699	41.9727	52.3954	88.6272	55.7646
BZW1	39.9537	-0.207834	0.42479	-0.489264	0.624655	0.928634	60.5924	29.3816	33.1081	43.7462	54.5068	50.6702	30.551	32.638	26.8159	21.7642	56.2712	39.3989
CLTB	35.0753	-0.192959	0.397211	-0.485784	0.627121	0.928634	32.4099	48.6896	40.991	30.8796	27.7878	33.7801	24.7318	42.7671	43.1387	38.692	26.7288	30.3069
COPZ1	48.5588	0.164815	0.337345	0.488564	0.62515	0.928634	63.4107	62.1212	50.4504	56.6127	41.6817	37.1582	56.7377	44.4553	41.9727	45.1407	52.0509	30.913
CTR9	62.2532	-0.161761	0.3332	-0.485478	0.627337	0.928634	76.0928	89.8239	58.3333	68.1926	63.0569	47.2922	69.1035	49.5198	52.4659	72.5475	39.3899	61.2199
CTSC	81.1739	-0.150813	0.309077	-0.487946	0.625588	0.928634	97.2297	92.3423	72.5225	59.186	76.9508	99.6514	66.9213	43.8925	64.125	148.319	75.9662	76.9795
DCK	27.1675	0.208998	0.427495	0.48889	0.62492	0.928634	31.0008	29.3816	44.1441	25.733	22.444	14.3566	27.6414	31.5126	26.8159	15.3156	22.5085	35.156
ECHS1	11.8662	0.311704	0.642521	0.485126	0.627587	0.928634	8.45476	15.95	18.9189	11.5799	13.8939	5.91152	9.45628	19.1326	5.82955	9.673	8.44068	15.1534
ELOF1	31.3994	-0.200905	0.413844	-0.485461	0.62735	0.928634	22.546	26.8632	36.2612	27.0197	42.7504	21.1126	41.4621	30.9499	52.4659	29.019	23.9153	22.4271
EXOSC2	12.6552	0.31693	0.649578	0.487902	0.625619	0.928634	22.546	5.87633	11.036	9.00656	7.48133	10.134	26.1866	12.9427	8.16137	17.7338	9.84747	10.9105
HPS4	48.9988	0.175776	0.360162	0.488049	0.625515	0.928634	49.3194	51.208	70.9459	57.8993	38.4754	53.2037	30.551	48.3943	47.8023	49.1711	57.678	33.3376
LRP2	14.674	-0.297571	0.6099	-0.487902	0.625619	0.928634	11.273	8.39476	17.3423	12.8665	18.1689	27.8686	5.81925	12.3799	18.6546	11.2852	16.8814	15.1534
MBTPS2	9.55859	-0.325546	0.668379	-0.487069	0.626209	0.928634	9.86389	7.55528	11.036	2.5733	19.2377	5.06702	9.45628	12.3799	9.32728	10.4791	9.84747	7.87979
NEBL	15.0829	0.293311	0.599282	0.489437	0.624532	0.928634	9.86389	10.0737	18.9189	16.7265	8.55009	27.8686	17.4577	14.0681	20.9864	8.06083	12.661	15.7596
NHS	7.1922	-0.379624	0.783832	-0.484317	0.628161	0.928634	15.5004	5.03685	6.3063	15.4398	1.06876	2.53351	4.36443	3.93907	13.9909	4.8365	8.44068	4.8491
NTAQ1	7.7619	0.388754	0.796958	0.487797	0.625694	0.928634	2.81825	0.839476	9.45945	7.71991	7.48133	11.823	4.36443	7.87815	9.32728	10.4791	11.2542	9.6982
NUDC	95.4302	0.131309	0.271068	0.484413	0.628093	0.928634	114.139	100.737	105.631	77.1991	80.1571	85.2948	108.383	103.541	94.4387	85.4448	99.8814	90.3145
OAZ1	167.554	0.136924	0.282747	0.484262	0.6282	0.928634	167.686	171.253	227.027	203.291	166.727	93.7399	163.666	218.9	153.9	163.635	154.746	126.077
OSBPL1A	11.231	0.317385	0.655342	0.484304	0.62817	0.928634	14.0913	7.55528	9.45945	12.8665	9.61885	11.823	13.8207	16.8817	5.82955	15.3156	12.661	4.8491
OTOGL	7.40331	-0.411321	0.844246	-0.487205	0.626113	0.928634	8.45476	3.3579	3.15315	2.5733	2.13752	14.3566	5.81925	9.56632	8.16137	10.4791	5.62712	15.1534
PARP3	8.83726	0.377155	0.774662	0.486863	0.626355	0.928634	0	10.0737	11.036	15.4398	7.48133	5.06702	7.27406	11.8172	11.6591	11.2852	7.0339	7.87979
PHF11	18.1532	-0.256441	0.529009	-0.484758	0.627848	0.928634	14.0913	29.3816	12.6126	23.1597	22.444	10.134	19.64	15.7563	19.8205	16.1217	14.0678	20.6087
PLCB4	10.9636	0.323187	0.667785	0.483968	0.628409	0.928634	2.81825	11.7527	11.036	6.43326	9.61885	11.823	5.81925	11.8172	11.6591	12.8973	14.0678	21.8209
POU6F2	11.6774	-0.338721	0.699755	-0.484056	0.628346	0.928634	9.86389	6.7158	15.7658	10.2932	11.7564	15.2011	3.63703	4.5018	13.9909	10.4791	11.2542	26.67
PPP4R1L	13.8461	0.291267	0.599214	0.486081	0.62691	0.928634	2.81825	12.5921	12.6126	5.14661	11.7564	22.8016	12.3659	15.7563	17.4886	23.3764	11.2542	18.1841
PRKAR2B	10.3162	-0.331472	0.684052	-0.484571	0.62798	0.928634	8.45476	20.9869	9.45945	3.85996	7.48133	13.5121	4.36443	5.62725	9.32728	20.9582	7.0339	12.7289
PTK2	62.6565	0.163421	0.336671	0.485404	0.627389	0.928634	53.5468	81.4291	83.5585	33.453	48.0942	38.0027	48.7362	47.8316	94.4387	79.8022	87.2204	55.7646
PTPN2	25.2311	-0.249825	0.5111	-0.488798	0.624985	0.928634	16.9095	14.2711	31.5315	32.1663	38.4754	19.4236	15.2755	34.3262	20.9864	38.692	18.2881	22.4271
SEPTIN7	157.753	0.116509	0.240298	0.484852	0.627781	0.928634	170.504	166.216	145.045	180.131	141.076	159.611	186.216	130.552	153.9	149.931	167.407	142.442
SLC39A14	17.2095	0.251893	0.520032	0.484381	0.628115	0.928634	18.3186	14.2711	15.7658	10.2932	13.8939	16.8901	17.4577	21.3835	15.1568	11.2852	23.9153	27.8823
SLC44A1	67.8619	0.154387	0.316992	0.487036	0.626233	0.928634	67.6381	73.8739	94.5945	65.6193	47.0255	45.6032	65.4665	64.1506	82.7796	82.2205	56.2712	69.0997
SLC44A2	86.5212	-0.142046	0.292655	-0.485372	0.627413	0.928634	100.048	76.3923	77.2522	115.799	79.0883	72.6273	80.742	74.2797	103.766	95.9239	95.6611	66.6751
TTBK2	13.1363	-0.286622	0.592048	-0.484119	0.628302	0.928634	11.273	15.1106	12.6126	6.43326	12.8251	12.6676	8.00146	13.5054	13.9909	16.9277	11.2542	23.0332
TTYH3	48.8856	0.161344	0.3334	0.483935	0.628432	0.928634	57.7742	38.6159	78.8288	54.0394	49.163	34.6246	53.828	51.7707	45.4705	43.5285	40.7966	38.1867
TXNDC9	16.4856	-0.265449	0.542327	-0.489463	0.624514	0.928634	18.3186	20.9869	4.72973	16.7265	16.0314	18.5791	17.4577	10.129	18.6546	16.9277	21.1017	18.1841
USP9X	39.846	0.184607	0.378503	0.48773	0.625741	0.928634	29.5917	46.1712	34.6847	33.453	47.0255	30.4021	59.6473	38.2653	40.8068	34.6616	37.9831	45.4603
WDR87	12.5041	-0.363199	0.745273	-0.487337	0.626019	0.928634	16.9095	5.87633	1.57658	1.28665	8.55009	38.8472	15.2755	4.5018	15.1568	8.86691	25.3221	7.87979
ZDHHC7	18.0216	0.254304	0.52213	0.487051	0.626222	0.928634	16.9095	18.4685	12.6126	27.0197	16.0314	11.823	19.64	29.2617	10.4932	19.346	18.2881	16.3657
ZNF326	25.2341	-0.212603	0.435993	-0.48763	0.625812	0.928634	28.1825	19.3079	23.6486	14.1532	21.3752	25.3351	26.1866	18.5699	36.1432	35.4677	21.1017	33.3376
KARS1	108.939	0.138815	0.287129	0.483459	0.62877	0.928668	84.5476	139.353	108.784	117.085	96.1885	98.8069	106.929	126.613	103.766	146.707	98.4747	80.0101
MLF2	129.541	-0.123954	0.256447	-0.483352	0.628846	0.928668	133.867	121.724	168.694	155.685	152.833	124.142	146.209	141.244	127.084	93.5056	77.3729	112.135
WDR54	16.4548	0.250239	0.51767	0.483394	0.628816	0.928668	12.6821	20.9869	17.3423	5.14661	18.1689	12.6676	22.5496	13.5054	19.8205	23.3764	19.6949	11.5166
XPNPEP3	15.6363	0.254859	0.527141	0.483475	0.628759	0.928668	12.6821	6.7158	14.1892	15.4398	13.8939	17.7346	17.4577	9.56632	22.1523	15.3156	26.7288	15.7596
PRPF3	26.6324	0.218311	0.452027	0.48296	0.629124	0.928935	23.9552	31.0606	23.6486	10.2932	23.5127	31.2466	29.8236	36.5771	25.65	21.7642	32.356	29.7007
CFAP65	7.34119	0.445083	0.922458	0.482497	0.629453	0.928988	0	3.3579	4.72973	3.85996	5.3438	17.7346	2.18222	2.81362	8.16137	12.8973	11.2542	15.7596
EXOG	13.4585	-0.299127	0.619936	-0.482512	0.629442	0.928988	14.0913	5.03685	0	9.00656	16.0314	16.0456	18.9126	16.319	16.3227	12.8973	25.3221	11.5166
RUNDC1	6.92525	-0.349663	0.724648	-0.482528	0.629431	0.928988	9.86389	5.87633	11.036	2.5733	9.61885	4.22252	8.00146	3.93907	11.6591	8.86691	5.62712	1.81841
DHX35	7.68799	-0.406974	0.846134	-0.48098	0.630531	0.929163	0	3.3579	3.15315	12.8665	7.48133	11.823	6.54665	7.87815	15.1568	8.06083	5.62712	10.3043
FGD6	13.6618	-0.297897	0.619393	-0.480951	0.630552	0.929163	14.0913	10.0737	14.1892	7.71991	17.1002	23.6461	11.6385	9.56632	9.32728	17.7338	7.0339	21.8209
GALE	36.1824	-0.187415	0.389374	-0.481323	0.630287	0.929163	50.7286	23.5053	31.5315	38.5996	34.2003	20.2681	30.551	46.7062	30.3137	38.692	39.3899	49.7033
GNE	17.6296	-0.235146	0.488323	-0.481538	0.630134	0.929163	25.3643	10.9132	25.2252	18.0131	23.5127	7.60053	22.5496	24.1972	22.1523	8.86691	14.0678	9.09206
GNPDA2	9.01284	-0.392051	0.814635	-0.481259	0.630332	0.929163	18.3186	16.7895	4.72973	3.85996	5.3438	7.60053	2.90962	10.129	10.4932	2.41825	18.2881	7.27365
MRPL51	127.322	0.140555	0.292408	0.48068	0.630744	0.929163	140.913	122.563	132.432	163.405	134.664	83.6058	136.025	129.989	89.775	156.38	130.831	107.286
MT2A	7803.49	0.340085	0.705878	0.481789	0.629956	0.929163	7530.37	5588.39	12577.9	3077.67	4221.61	7406.29	7952	20338	8212.67	6987.13	5945.06	3804.72
PRR11	49.3843	0.178097	0.37018	0.48111	0.630438	0.929163	56.3651	64.6396	40.991	55.326	32.0628	44.7587	68.3761	69.2152	37.3091	45.9467	30.9492	46.6726
RPL9	189.593	-0.123788	0.257182	-0.481326	0.630285	0.929163	156.413	227.498	186.036	258.617	222.302	164.678	151.3	212.147	165.559	203.133	167.407	160.02
SNX17	20.0082	0.249211	0.517255	0.481795	0.629952	0.929163	12.6821	26.8632	33.1081	30.8796	18.1689	14.3566	22.5496	29.8244	15.1568	12.0912	5.62712	18.7903
TNRC6C	14.7075	-0.303326	0.630899	-0.480783	0.630671	0.929163	19.7278	5.03685	6.3063	21.8731	21.3752	16.0456	15.2755	15.1936	4.66364	16.1217	15.4746	19.3964
ZEB2	53.9534	-0.156854	0.325979	-0.481177	0.63039	0.929163	69.0472	46.1712	61.4864	39.8862	50.2318	62.4933	51.6458	51.7707	62.9591	45.9467	50.6441	55.1585
CBR3-AS1	7.21721	-0.455533	0.94861	-0.480212	0.631077	0.929509	8.45476	0	7.88288	0	6.41256	13.5121	5.09184	7.87815	9.32728	5.64258	4.22034	18.1841
ASCC3	33.2648	-0.198555	0.414602	-0.478905	0.632006	0.92954	45.092	43.6527	33.1081	15.4398	37.4066	43.9142	31.2784	39.9535	29.1477	21.7642	32.356	26.0639
ATP8B2	14.8875	-0.277037	0.577712	-0.479542	0.631553	0.92954	7.04563	23.5053	9.45945	12.8665	20.3065	18.5791	18.1851	14.6308	15.1568	16.1217	7.0339	15.7596
CALR	32.5385	-0.398159	0.831404	-0.478899	0.63201	0.92954	62.0016	18.4685	15.7658	5.14661	45.9567	40.5362	30.551	14.0681	12.825	79.8022	60.4916	4.8491
CCDC30	16.1787	0.26575	0.554702	0.479086	0.631877	0.92954	9.86389	15.1106	11.036	10.2932	17.1002	29.5576	18.9126	7.31542	16.3227	16.1217	22.5085	20.0025
GIGYF2	32.6409	-0.195485	0.4081	-0.479012	0.63193	0.92954	42.2738	20.1474	29.9549	27.0197	28.8565	45.6032	27.6414	23.0717	37.3091	37.8859	37.9831	33.9437
IFI27L1	14.3301	-0.27425	0.572135	-0.479345	0.631694	0.92954	19.7278	12.5921	7.88288	11.5799	7.48133	16.0456	11.6385	18.0072	18.6546	16.1217	18.2881	13.9412
KIT	8.69822	-0.383261	0.800551	-0.478747	0.632119	0.92954	5.63651	2.51843	3.15315	12.8665	4.27504	15.2011	8.00146	16.319	8.16137	9.673	2.81356	15.7596
KRCC1	25.8924	0.259024	0.540625	0.47912	0.631854	0.92954	36.6373	37.7764	23.6486	14.1532	28.8565	19.4236	56.0102	29.2617	9.32728	34.6616	11.2542	9.6982
NSUN4	16.4147	0.274845	0.574084	0.478754	0.632114	0.92954	9.86389	6.7158	22.0721	29.593	14.9627	20.2681	10.9111	21.9463	16.3227	12.0912	18.2881	13.9412
RNF34	41.0904	-0.205581	0.429483	-0.47867	0.632174	0.92954	43.6829	57.0843	22.0721	42.4595	14.9627	62.4933	40.7347	46.7062	47.8023	53.2015	26.7288	35.156
SF3A1	38.7898	-0.17585	0.367075	-0.479058	0.631897	0.92954	53.5468	44.4922	50.4504	51.4661	36.3379	37.1582	28.3688	39.9535	27.9818	41.1102	26.7288	27.8823
EIF2B1	19.1584	-0.269221	0.563129	-0.478081	0.632593	0.929747	14.0913	16.7895	9.45945	19.2998	14.9627	13.5121	33.4607	20.8208	37.3091	23.3764	9.84747	16.9718
GABBR1	23.8809	0.249408	0.521587	0.478171	0.632529	0.929747	5.63651	16.7895	22.0721	18.0131	38.4754	43.9142	16.7303	16.8817	24.4841	27.4068	37.9831	18.1841
UFC1	13.9186	-0.309966	0.648383	-0.47806	0.632608	0.929747	14.0913	10.0737	0	16.7265	19.2377	6.75603	21.8222	8.44087	22.1523	12.8973	23.9153	10.9105
ABT1	15.8698	-0.332072	0.695085	-0.477743	0.632833	0.929845	8.45476	23.5053	0	15.4398	14.9627	10.9785	30.551	19.1326	24.4841	20.9582	9.84747	12.1227
DDX31	16.2045	0.26723	0.559418	0.477692	0.632869	0.929845	21.1369	20.9869	22.0721	12.8665	17.1002	16.8901	18.1851	17.4445	5.82955	8.86691	11.2542	21.8209
AATF	17.1317	-0.263371	0.55321	-0.476079	0.634018	0.93059	22.546	11.7527	31.5315	9.00656	16.0314	14.3566	6.54665	16.319	24.4841	12.8973	18.2881	21.8209
BPNT2	135.246	0.129621	0.273076	0.47467	0.635022	0.93059	176.141	147.748	175	109.365	101.532	86.1393	154.21	136.179	165.559	113.658	147.712	109.711
BRWD1	30.3224	0.200125	0.420575	0.475836	0.634191	0.93059	22.546	16.7895	22.0721	18.0131	25.6503	50.6702	26.1866	30.9499	30.3137	41.1102	45.017	34.5498
CCDC125	13.8191	-0.265779	0.558293	-0.476057	0.634034	0.93059	9.86389	8.39476	17.3423	9.00656	16.0314	16.0456	12.3659	8.44087	31.4796	9.673	16.8814	10.3043
COA6	15.8372	-0.265599	0.558881	-0.475233	0.634621	0.93059	31.0008	5.03685	23.6486	7.71991	14.9627	7.60053	16.0029	14.0681	19.8205	18.5399	14.0678	17.578
HACL1	11.6074	-0.273369	0.575949	-0.474641	0.635043	0.93059	15.5004	5.03685	17.3423	6.43326	24.5815	9.28954	15.2755	14.6308	11.6591	2.41825	9.84747	7.27365
LINC02693	8.85248	-0.381069	0.802955	-0.474583	0.635084	0.93059	18.3186	10.9132	0	2.5733	8.55009	6.75603	10.9111	11.2545	8.16137	4.03042	16.8814	7.87979
MED19	15.695	0.256012	0.539533	0.474507	0.635138	0.93059	14.0913	5.87633	20.4955	20.5864	22.444	10.134	19.64	23.6344	13.9909	10.4791	19.6949	7.27365
MT-CO2	5985.69	-0.137447	0.28963	-0.47456	0.6351	0.93059	4961.53	6202.05	8319.59	3298.98	8575.74	4990.17	4421.17	6086.43	6842.72	6944.41	5504.73	5680.72
NAP1L1	460.671	0.106719	0.224667	0.475008	0.634781	0.93059	457.966	561.609	600.675	486.354	420.023	317.533	426.26	424.295	446.543	557.003	416.407	413.386
NFS1	15.265	0.266412	0.561254	0.474673	0.63502	0.93059	12.6821	20.1474	17.3423	15.4398	9.61885	13.5121	16.7303	16.8817	12.825	18.5399	7.0339	22.4271
RPLP1	368.102	-0.118813	0.249235	-0.476713	0.633567	0.93059	359.327	396.232	433.558	607.3	396.51	280.375	285.143	380.965	328.787	368.38	306.678	273.974
SIK2	18.8335	0.237618	0.500335	0.474917	0.634846	0.93059	19.7278	15.95	25.2252	12.8665	13.8939	21.9571	20.3674	9.0036	23.3182	18.5399	19.6949	25.4578
SLC17A4	8.4556	-0.371269	0.779679	-0.476181	0.633945	0.93059	5.63651	8.39476	0	2.5733	11.7564	22.8016	8.72887	5.06452	9.32728	6.44866	14.0678	6.66751
TRMT5	21.141	-0.226297	0.475427	-0.475987	0.634084	0.93059	26.7734	32.7395	15.7658	14.1532	18.1689	14.3566	26.1866	14.6308	31.4796	23.3764	19.6949	16.3657
VWA8	15.4029	-0.250473	0.525581	-0.476564	0.633673	0.93059	12.6821	15.95	9.45945	10.2932	16.0314	17.7346	15.2755	14.6308	25.65	14.5095	21.1017	11.5166
WWC1	11.9611	0.330473	0.694803	0.475636	0.634334	0.93059	5.63651	5.03685	12.6126	15.4398	10.6876	13.5121	9.45628	9.56632	22.1523	9.673	26.7288	3.03069
ZNF347	13.0613	-0.285509	0.600593	-0.475378	0.634518	0.93059	22.546	6.7158	20.4955	10.2932	13.8939	10.134	7.27406	10.129	10.4932	9.673	12.661	22.4271
GIGYF1	44.0106	-0.177513	0.374385	-0.474146	0.635396	0.930825	31.0008	49.5291	48.8738	27.0197	63.0569	32.9356	37.0977	43.3298	58.2955	53.2015	49.2373	34.5498
SMPDL3A	7.16201	-0.388466	0.819966	-0.473759	0.635672	0.930997	11.273	5.87633	3.15315	3.85996	2.13752	5.06702	10.9111	10.6918	12.825	9.673	5.62712	4.8491
TBC1D7	15.3573	-0.281852	0.594995	-0.473705	0.63571	0.930997	7.04563	15.95	11.036	30.8796	14.9627	14.3566	9.45628	7.87815	17.4886	22.5703	12.661	20.0025
QRSL1	12.9798	-0.297179	0.627983	-0.473228	0.63605	0.931353	4.22738	18.4685	12.6126	9.00656	9.61885	16.0456	8.72887	14.0681	24.4841	18.5399	8.44068	11.5166
CAMSAP2	29.5119	0.189775	0.401168	0.473057	0.636172	0.931379	32.4099	18.4685	31.5315	28.3063	24.5815	32.9356	40.0073	31.5126	33.8114	25.7947	32.356	22.4271
POMT1	15.814	-0.315542	0.66729	-0.47287	0.636306	0.931379	23.9552	15.1106	11.036	21.8731	8.55009	17.7346	11.6385	1.12545	18.6546	16.9277	14.0678	29.0946
ZNF641	8.4018	0.339634	0.718359	0.472791	0.636362	0.931379	4.22738	7.55528	4.72973	7.71991	3.20628	5.06702	6.54665	7.87815	13.9909	11.2852	14.0678	14.5473
EEF1AKMT1	8.24514	-0.346598	0.734022	-0.47219	0.636791	0.93172	11.273	1.67895	9.45945	10.2932	9.61885	5.91152	4.36443	12.9427	11.6591	4.8365	12.661	4.24296
TMEM260	12.288	-0.292379	0.619139	-0.472235	0.636759	0.93172	14.0913	19.3079	9.45945	9.00656	11.7564	19.4236	11.6385	9.56632	9.32728	10.4791	7.0339	16.3657
ARHGAP17	21.4027	-0.239181	0.507106	-0.471659	0.63717	0.931844	14.0913	19.3079	18.9189	14.1532	22.444	13.5121	30.551	21.9463	40.8068	22.5703	11.2542	27.2762
HSD17B4	23.1108	0.223905	0.474608	0.471768	0.637093	0.931844	18.3186	15.1106	29.9549	28.3063	22.444	27.8686	16.7303	14.6308	26.8159	17.7338	35.1695	24.2455
SLC26A11	10.8474	0.329519	0.698591	0.471691	0.637147	0.931844	16.9095	8.39476	20.4955	2.5733	13.8939	9.28954	7.27406	13.5054	5.82955	12.0912	16.8814	3.03069
ZNF532	23.0031	-0.207964	0.441263	-0.471292	0.637432	0.932084	22.546	26.8632	22.0721	21.8731	26.719	16.8901	24.0044	22.509	25.65	27.4068	18.2881	21.2148
ABCF1	39.0868	-0.174609	0.37484	-0.465822	0.641343	0.932451	35.2282	29.3816	31.5315	25.733	55.5756	45.6032	66.1939	48.9571	41.9727	41.9163	23.9153	23.0332
APTR	14.7569	0.247446	0.53077	0.466202	0.641071	0.932451	15.5004	8.39476	9.45945	16.7265	14.9627	12.6676	21.0948	18.5699	13.9909	10.4791	22.5085	12.7289
ARL1	35.9707	0.187838	0.401301	0.468072	0.639733	0.932451	19.7278	46.1712	28.3784	47.6061	32.0628	38.0027	37.8251	37.7026	40.8068	28.2129	39.3899	35.7621
ATG4C	23.1944	0.228786	0.49012	0.466795	0.640646	0.932451	28.1825	15.1106	15.7658	15.4398	20.3065	23.6461	21.0948	30.3871	15.1568	29.8251	42.2034	21.2148
BCL2L13	60.54	-0.150212	0.321246	-0.467593	0.640076	0.932451	70.4563	54.5659	72.5225	70.7659	65.1944	47.2922	45.0992	58.5234	48.9682	72.5475	52.0509	68.4935
CDC25C	8.85312	-0.370986	0.789211	-0.470071	0.638304	0.932451	11.273	3.3579	15.7658	2.5733	5.3438	13.5121	8.00146	3.37635	24.4841	3.22433	5.62712	9.6982
CEP135	15.6633	-0.271425	0.58065	-0.467451	0.640177	0.932451	14.0913	10.0737	12.6126	19.2998	17.1002	27.0241	16.0029	16.319	11.6591	11.2852	7.0339	25.4578
CIBAR1	30.2317	0.192783	0.41251	0.467341	0.640256	0.932451	29.5917	20.9869	28.3784	37.3129	24.5815	30.4021	26.914	39.3907	24.4841	37.0798	35.1695	28.4885
CILK1	13.1143	-0.281243	0.604952	-0.464901	0.642002	0.932451	19.7278	18.4685	12.6126	20.5864	17.1002	9.28954	13.8207	11.2545	4.66364	9.673	5.62712	14.5473
CLCF1	10.6026	0.299393	0.63619	0.470604	0.637924	0.932451	16.9095	5.87633	14.1892	6.43326	11.7564	10.9785	9.45628	12.3799	5.82955	7.25475	18.2881	7.87979
CTSD	11.635	-0.298824	0.642689	-0.46496	0.64196	0.932451	15.5004	10.9132	4.72973	12.8665	10.6876	7.60053	13.8207	17.4445	12.825	14.5095	12.661	6.06137
DDHD1	27.0449	0.196648	0.423057	0.464827	0.642055	0.932451	21.1369	29.3816	22.0721	16.7265	22.444	34.6246	29.0962	30.3871	27.9818	25.7947	30.9492	33.9437
ENTPD1	7.34275	-0.397601	0.851253	-0.467077	0.640445	0.932451	14.0913	5.03685	9.45945	2.5733	7.48133	10.9785	2.18222	14.0681	3.49773	3.22433	7.0339	8.48592
FKRP	18.0987	0.235306	0.500581	0.470065	0.638309	0.932451	16.9095	14.2711	26.8018	24.4464	10.6876	18.5791	13.0933	14.6308	22.1523	17.7338	19.6949	18.1841
GOLGA4	68.0766	0.153739	0.32985	0.466088	0.641152	0.932451	45.092	59.6028	42.5675	51.4661	70.5382	74.3163	116.385	89.4732	65.2909	79.8022	47.8305	74.5549
GPR176	11.5216	-0.310236	0.664272	-0.467032	0.640477	0.932451	7.04563	10.9132	14.1892	16.7265	16.0314	11.823	5.09184	16.319	5.82955	10.4791	5.62712	18.1841
HARS2	30.3363	0.184312	0.39439	0.467335	0.64026	0.932451	36.6373	35.258	39.4144	34.7396	23.5127	23.6461	29.0962	28.1362	27.9818	34.6616	30.9492	20.0025
IL11RA	9.83554	0.317425	0.675184	0.470131	0.638261	0.932451	5.63651	15.1106	7.88288	2.5733	9.61885	12.6676	8.00146	8.44087	6.99546	19.346	12.661	9.09206
IMP4	29.0981	-0.192106	0.411374	-0.466987	0.640509	0.932451	35.2282	22.6658	22.0721	30.8796	35.2691	29.5576	33.4607	36.5771	19.8205	31.4372	22.5085	29.7007
ING5	9.61702	0.3375	0.723607	0.466414	0.640919	0.932451	9.86389	6.7158	14.1892	5.14661	9.61885	13.5121	7.27406	7.31542	4.66364	7.25475	9.84747	20.0025
LGALS8	26.2023	-0.207276	0.442892	-0.468006	0.63978	0.932451	25.3643	31.0606	17.3423	23.1597	23.5127	15.2011	28.3688	27.0108	40.8068	30.6312	29.5424	22.4271
MTDH	136.446	0.158092	0.337248	0.468772	0.639233	0.932451	122.594	215.745	118.243	163.405	99.3948	75.1608	146.936	199.767	120.089	153.156	112.542	110.317
NADK	11.2827	0.312319	0.671702	0.464966	0.641956	0.932451	5.63651	12.5921	18.9189	23.1597	8.55009	8.44503	3.63703	9.56632	11.6591	10.4791	15.4746	7.27365
PAXBP1	20.1166	0.232702	0.500664	0.464786	0.642085	0.932451	19.7278	25.1843	17.3423	14.1532	13.8939	26.1796	12.3659	21.9463	12.825	24.9886	26.7288	26.0639
PEMT	21.663	0.218116	0.463378	0.470709	0.637848	0.932451	15.5004	23.5053	25.2252	16.7265	17.1002	19.4236	25.4592	23.0717	26.8159	24.1825	16.8814	26.0639
PIH1D1	8.7837	0.331655	0.713169	0.465044	0.6419	0.932451	4.22738	8.39476	9.45945	16.7265	9.61885	4.22252	8.72887	3.37635	11.6591	8.06083	15.4746	5.45524
RASGRP3	10.0323	-0.325005	0.697875	-0.465706	0.641426	0.932451	7.04563	2.51843	4.72973	7.71991	7.48133	16.8901	6.54665	6.18997	16.3227	14.5095	14.0678	16.3657
RFC3	43.3534	-0.166454	0.354408	-0.469667	0.638593	0.932451	56.3651	41.1343	45.7207	56.6127	39.5442	48.1367	36.3703	43.8925	40.8068	24.9886	39.3899	47.2787
RPS4Y1	99.7901	-0.152374	0.325202	-0.468553	0.639389	0.932451	81.7293	129.279	85.1351	136.385	115.426	54.8927	100.382	74.2797	114.259	109.627	94.2543	101.831
RXRA	9.10539	0.375947	0.800905	0.469402	0.638782	0.932451	9.86389	12.5921	7.88288	21.8731	11.7564	9.28954	10.1837	1.68817	1.16591	7.25475	8.44068	7.27365
SCAF11	72.7795	0.154853	0.330697	0.468263	0.639597	0.932451	94.4115	75.5528	63.063	81.0591	67.3319	62.4933	74.1954	78.7815	51.3	83.0266	94.2543	47.8849
SHROOM2	14.2602	-0.273025	0.586772	-0.465299	0.641717	0.932451	16.9095	26.8632	22.0721	15.4398	6.41256	17.7346	6.54665	4.5018	20.9864	12.8973	9.84747	10.9105
SLC38A6	15.8333	0.250811	0.538117	0.466089	0.641152	0.932451	16.9095	6.7158	15.7658	14.1532	17.1002	16.0456	21.8222	20.8208	10.4932	20.1521	15.4746	14.5473
SPATA7	8.33624	0.347084	0.737811	0.470424	0.638052	0.932451	7.04563	6.7158	1.57658	7.71991	6.41256	7.60053	14.5481	6.7527	6.99546	12.0912	9.84747	12.7289
SPICE1	8.9318	-0.357085	0.767449	-0.465289	0.641725	0.932451	5.63651	8.39476	6.3063	11.5799	21.3752	6.75603	7.27406	1.68817	8.16137	4.8365	15.4746	9.6982
SQOR	7.68412	0.400431	0.854733	0.468487	0.639437	0.932451	9.86389	5.03685	11.036	3.85996	4.27504	4.22252	5.81925	11.2545	5.82955	19.346	9.84747	1.81841
SSR1	110.661	-0.130699	0.28083	-0.465404	0.641642	0.932451	126.821	113.329	107.207	131.239	129.32	62.4933	138.207	132.803	109.596	85.4448	87.2204	104.256
SSR4	56.0631	-0.154885	0.330702	-0.468354	0.639532	0.932451	59.1833	67.158	55.1801	45.0328	63.0569	38.8472	56.0102	63.5879	64.125	58.8441	56.2712	45.4603
TLK1	24.1548	0.255516	0.545927	0.46804	0.639756	0.932451	11.273	15.1106	34.6847	23.1597	29.9253	45.6032	15.2755	16.8817	26.8159	13.7034	29.5424	27.8823
TOR1B	7.36597	0.377958	0.812444	0.465211	0.641781	0.932451	4.22738	8.39476	1.57658	11.5799	8.55009	8.44503	8.00146	7.87815	2.33182	7.25475	9.84747	10.3043
TYW1	13.0501	0.269878	0.575698	0.468784	0.639224	0.932451	14.0913	19.3079	15.7658	14.1532	6.41256	8.44503	15.2755	11.8172	17.4886	12.0912	12.661	9.09206
ZC3H14	47.166	-0.164053	0.351203	-0.467117	0.640416	0.932451	42.2738	54.5659	44.1441	36.0263	45.9567	39.6917	40.7347	63.5879	52.4659	47.5589	40.7966	58.1892
ZFYVE26	22.9097	-0.218739	0.470639	-0.46477	0.642096	0.932451	22.546	15.95	15.7658	20.5864	19.2377	31.2466	16.7303	21.9463	34.9773	20.1521	35.1695	20.6087
ZNF383	12.1313	-0.282761	0.606874	-0.46593	0.641265	0.932451	11.273	11.7527	14.1892	9.00656	13.8939	10.134	14.5481	9.56632	16.3227	16.1217	4.22034	14.5473
ZNF704	15.6959	0.251192	0.539283	0.46579	0.641366	0.932451	9.86389	16.7895	15.7658	7.71991	9.61885	24.4906	11.6385	6.7527	19.8205	30.6312	18.2881	16.9718
AFDN	49.0618	-0.161465	0.351031	-0.459974	0.645535	0.933172	53.5468	41.1343	69.3693	39.8862	56.6443	36.3136	43.6443	25.8853	65.2909	48.365	45.017	63.6444
AGGF1	22.418	-0.247406	0.533807	-0.463475	0.643024	0.933172	50.7286	11.7527	18.9189	6.43326	25.6503	19.4236	34.1881	29.8244	16.3227	19.346	26.7288	9.6982
ANAPC10	11.5682	0.297068	0.651942	0.455667	0.64863	0.933172	5.63651	12.5921	11.036	14.1532	12.8251	16.0456	5.81925	15.1936	5.82955	15.3156	14.0678	10.3043
ANKRD27	16.1761	0.237645	0.520769	0.456335	0.648149	0.933172	21.1369	16.7895	14.1892	19.2998	11.7564	10.9785	13.8207	8.44087	12.825	17.7338	25.3221	21.8209
ANKRD44	13.3103	0.265881	0.580797	0.457787	0.647106	0.933172	4.22738	7.55528	4.72973	7.71991	14.9627	10.9785	19.64	14.6308	23.3182	8.86691	26.7288	16.3657
ARHGEF7	25.9924	-0.213686	0.462483	-0.462041	0.644052	0.933172	9.86389	24.3448	28.3784	25.733	38.4754	25.3351	19.64	20.2581	38.475	29.8251	26.7288	24.8516
BBC3	10.1785	0.292443	0.63757	0.458684	0.646461	0.933172	11.273	17.629	23.6486	14.1532	10.6876	5.91152	8.00146	5.06452	5.82955	8.06083	7.0339	4.8491
BCAP31	25.0399	0.196636	0.428765	0.458609	0.646515	0.933172	33.819	20.1474	28.3784	25.733	27.7878	31.2466	30.551	24.7599	13.9909	19.346	25.3221	19.3964
C18orf32	8.19136	0.372361	0.815583	0.456558	0.647989	0.933172	5.63651	2.51843	9.45945	2.5733	6.41256	32.9356	8.00146	2.81362	6.99546	9.673	7.0339	4.24296
CHROMR	16.4497	-0.261667	0.574835	-0.455203	0.648963	0.933172	14.0913	12.5921	11.036	15.4398	21.3752	14.3566	25.4592	14.0681	16.3227	18.5399	5.62712	28.4885
CNIH1	62.2608	-0.165796	0.364977	-0.454265	0.649638	0.933172	43.6829	71.3554	69.3693	61.7593	72.6757	54.0482	36.3703	79.3442	80.4478	50.7832	74.5594	52.734
COPB2	48.192	-0.170674	0.371063	-0.459958	0.645546	0.933172	60.5924	75.5528	28.3784	61.7593	30.9941	41.3807	48.0088	50.0825	44.3046	56.4258	36.5763	44.248
CSAD	7.36884	0.392409	0.852259	0.460434	0.645204	0.933172	0	0.839476	9.45945	2.5733	8.55009	12.6676	5.81925	3.37635	16.3227	11.2852	8.44068	9.09206
CSMD1	15.8875	-0.278372	0.601349	-0.462913	0.643427	0.933172	9.86389	10.0737	7.88288	12.8665	8.55009	25.3351	10.9111	10.6918	33.8114	12.0912	22.5085	26.0639
DNAH10	12.3303	-0.280348	0.612124	-0.457992	0.646958	0.933172	11.273	8.39476	6.3063	3.85996	11.7564	27.8686	9.45628	10.6918	12.825	18.5399	15.4746	11.5166
ELL2	13.9043	-0.262626	0.578343	-0.454101	0.649756	0.933172	8.45476	3.3579	7.88288	15.4398	18.1689	14.3566	22.5496	16.8817	24.4841	5.64258	12.661	16.9718
ENSG00000229052.2	6.97135	0.39755	0.869271	0.457338	0.647428	0.933172	7.04563	2.51843	9.45945	5.14661	4.27504	15.2011	3.63703	7.31542	4.66364	3.22433	8.44068	12.7289
EPDR1	43.4358	0.217346	0.470175	0.462267	0.64389	0.933172	28.1825	15.1106	52.027	45.0328	43.8192	32.9356	34.9155	112.545	50.1341	32.2433	50.6441	23.6394
EXOSC3	17.3573	0.236493	0.51968	0.455076	0.649055	0.933172	28.1825	10.0737	20.4955	7.71991	21.3752	15.2011	26.914	20.2581	9.32728	16.1217	21.1017	11.5166
FAM222B	38.3107	-0.191622	0.414817	-0.461945	0.644121	0.933172	32.4099	36.9369	47.2973	68.1926	35.2691	48.9812	25.4592	35.4517	44.3046	29.019	30.9492	25.4578
FNDC3A	71.7982	-0.145632	0.314917	-0.462447	0.643761	0.933172	70.4563	73.8739	70.9459	109.365	65.1944	71.7828	66.9213	50.0825	86.2773	71.7414	61.8984	63.0383
GMPR2	10.3073	-0.306067	0.666329	-0.459332	0.645995	0.933172	8.45476	8.39476	11.036	16.7265	22.444	8.44503	12.3659	11.2545	5.82955	8.86691	5.62712	4.24296
GOLM1	65.0251	-0.153724	0.338481	-0.454157	0.649716	0.933172	100.048	71.3554	74.099	68.1926	49.163	52.3592	50.191	80.4697	52.4659	78.1901	53.4577	50.3094
GOT2	42.0323	0.164623	0.356404	0.4619	0.644153	0.933172	47.9103	33.579	45.7207	48.8928	34.2003	27.8686	53.1006	42.7671	46.6364	45.1407	42.2034	36.3682
IRX3	21.364	0.218169	0.474417	0.459867	0.645612	0.933172	25.3643	10.0737	33.1081	34.7396	20.3065	16.0456	20.3674	29.8244	15.1568	16.1217	18.2881	16.9718
KBTBD7	10.6728	0.319275	0.698092	0.457354	0.647417	0.933172	15.5004	12.5921	20.4955	7.71991	11.7564	19.4236	7.27406	6.7527	1.16591	10.4791	7.0339	7.87979
KDM1A	76.0762	-0.141793	0.307485	-0.461139	0.644699	0.933172	84.5476	80.5897	58.3333	65.6193	72.6757	64.1823	93.1079	82.7206	83.9455	63.6806	64.7119	98.8004
KIF15	16.9709	-0.277854	0.605416	-0.458948	0.646272	0.933172	32.4099	16.7895	15.7658	16.7265	16.0314	33.7801	9.45628	15.1936	6.99546	7.25475	16.8814	16.3657
LHX9	7.69411	0.383402	0.842452	0.455102	0.649036	0.933172	2.81825	3.3579	3.15315	9.00656	6.41256	15.2011	9.45628	5.62725	5.82955	5.64258	7.0339	18.7903
LPP	97.5046	-0.133133	0.291341	-0.456965	0.647696	0.933172	143.731	83.1081	88.2882	101.646	88.7071	86.9839	132.388	131.115	99.1023	58.038	83.0001	73.9488
MAP3K13	34.8958	-0.17796	0.390231	-0.456036	0.648364	0.933172	49.3194	21.8264	31.5315	38.5996	44.888	37.1582	38.5525	21.9463	33.8114	32.2433	42.2034	26.67
MARVELD2	6.90352	0.409091	0.894822	0.457176	0.647544	0.933172	1.40913	8.39476	1.57658	2.5733	4.27504	8.44503	7.27406	3.93907	15.1568	2.41825	18.2881	9.09206
MFAP3L	11.2181	0.337618	0.732688	0.460794	0.644946	0.933172	0	16.7895	7.88288	6.43326	12.8251	13.5121	5.81925	9.56632	12.825	10.4791	19.6949	18.7903
MICA	23.8979	-0.21193	0.463917	-0.456827	0.647795	0.933172	23.9552	28.5422	22.0721	30.8796	35.2691	25.3351	38.5525	16.8817	22.1523	16.1217	11.2542	15.7596
MLIP	8.40976	-0.444222	0.965554	-0.460069	0.645467	0.933172	12.6821	8.39476	3.15315	5.14661	6.41256	27.0241	2.90962	3.93907	0	6.44866	8.44068	16.3657
NCOA7	13.7668	-0.267199	0.586217	-0.455803	0.648532	0.933172	8.45476	13.4316	9.45945	11.5799	9.61885	19.4236	10.1837	7.31542	23.3182	18.5399	12.661	21.2148
NDUFS4	149.088	0.119049	0.260896	0.456309	0.648168	0.933172	147.958	210.708	157.658	185.278	119.701	109.785	164.394	137.305	155.066	141.065	132.237	127.895
NEDD9	23.1134	0.222743	0.489565	0.454982	0.649123	0.933172	11.273	18.4685	18.9189	41.1729	18.1689	17.7346	29.0962	23.6344	33.8114	19.346	23.9153	21.8209
NFE2L2	37.2053	0.197838	0.434386	0.455442	0.648791	0.933172	49.3194	36.9369	44.1441	30.8796	27.7878	27.0241	69.831	50.0825	32.6455	33.0494	16.8814	27.8823
NRSN2	39.6419	0.157966	0.345095	0.457747	0.647134	0.933172	49.3194	41.1343	48.8738	55.326	28.8565	25.3351	35.6429	36.5771	36.1432	34.6616	40.7966	43.0358
NSL1	19.9468	0.235286	0.507747	0.463392	0.643083	0.933172	14.0913	22.6658	23.6486	41.1729	18.1689	18.5791	16.0029	12.3799	13.9909	16.9277	16.8814	24.8516
NSMCE4A	21.7702	-0.218527	0.475778	-0.459304	0.646016	0.933172	23.9552	34.4185	22.0721	11.5799	18.1689	21.1126	14.5481	20.8208	30.3137	21.7642	26.7288	15.7596
PCGF1	6.8837	0.395245	0.863878	0.457525	0.647294	0.933172	2.81825	6.7158	15.7658	12.8665	9.61885	8.44503	2.18222	9.56632	2.33182	3.22433	4.22034	4.8491
PCGF2	30.4362	0.22558	0.49661	0.45424	0.649656	0.933172	56.3651	52.887	48.8738	27.0197	13.8939	21.1126	24.7318	36.5771	18.6546	8.06083	22.5085	34.5498
PHF20L1	62.9847	0.135677	0.297552	0.455977	0.648407	0.933172	63.4107	65.4791	83.5585	66.9059	54.5068	63.3378	52.3732	47.2689	64.125	63.6806	67.5255	63.6444
PJA1	15.1203	0.236221	0.515904	0.457878	0.64704	0.933172	19.7278	15.95	34.6847	18.0131	19.2377	10.134	16.7303	10.129	11.6591	4.03042	12.661	8.48592
PLAGL2	23.0585	-0.210625	0.456407	-0.461484	0.644451	0.933172	19.7278	31.0606	23.6486	19.2998	27.7878	21.1126	24.7318	28.699	26.8159	14.5095	16.8814	22.4271
PLSCR4	11.1596	-0.313924	0.677179	-0.463576	0.642951	0.933172	5.63651	12.5921	7.88288	11.5799	16.0314	10.9785	8.00146	4.5018	9.32728	16.9277	9.84747	20.6087
POFUT1	45.0738	0.163681	0.357354	0.458037	0.646926	0.933172	46.5012	51.208	58.3333	32.1663	49.163	36.3136	39.2799	51.208	37.3091	48.365	53.4577	37.5805
PPIG	104.007	-0.146679	0.316351	-0.46366	0.642892	0.933172	95.8206	109.971	78.8288	52.7527	110.082	168.901	143.299	119.86	82.7796	170.89	50.6441	64.2506
PTGR2	18.9329	0.241865	0.525165	0.46055	0.645121	0.933172	9.86389	20.1474	18.9189	16.7265	19.2377	33.7801	16.7303	19.6954	22.1523	11.2852	25.3221	13.335
R3HDM2	25.0383	-0.193578	0.420896	-0.459918	0.645575	0.933172	18.3186	14.2711	23.6486	19.2998	36.3379	29.5576	26.1866	23.0717	33.8114	27.4068	26.7288	21.8209
RAP1B	23.973	-0.21283	0.459424	-0.463253	0.643183	0.933172	15.5004	30.2211	17.3423	12.8665	41.6817	25.3351	24.0044	22.509	29.1477	23.3764	32.356	13.335
RAPGEF2	23.565	-0.234497	0.515815	-0.454614	0.649387	0.933172	26.7734	18.4685	9.45945	29.593	18.1689	42.2252	33.4607	15.1936	27.9818	24.1825	19.6949	17.578
RBM27	10.8609	-0.334032	0.729008	-0.4582	0.646808	0.933172	16.9095	12.5921	23.6486	21.8731	2.13752	8.44503	7.27406	7.31542	18.6546	4.8365	4.22034	2.42455
RHOA	260.254	0.134084	0.294652	0.45506	0.649066	0.933172	207.142	327.395	223.874	427.168	235.127	166.367	296.054	258.291	251.836	285.353	237.746	206.693
RNF4	13.4122	0.28015	0.609903	0.459335	0.645994	0.933172	9.86389	19.3079	11.036	15.4398	5.3438	16.0456	11.6385	14.0681	12.825	11.2852	9.84747	24.2455
RPS11	529.884	0.113675	0.245657	0.462738	0.643552	0.933172	456.557	610.299	761.486	656.193	492.699	388.472	420.441	445.678	519.996	693.231	469.865	443.693
RSF1	51.4866	0.15474	0.340252	0.454781	0.649267	0.933172	66.2289	47.0106	61.4864	54.0394	55.5756	48.1367	61.1021	49.5198	31.4796	58.8441	45.017	39.3989
SETD7	21.7577	0.226533	0.494588	0.458024	0.646935	0.933172	9.86389	19.3079	18.9189	20.5864	20.3065	40.5362	13.8207	20.8208	20.9864	29.019	28.1356	18.7903
SF3B1	125.965	0.12796	0.275884	0.463818	0.642778	0.933172	111.321	147.748	145.045	162.118	143.214	88.6729	125.114	100.165	104.932	137.034	128.017	118.197
SNRNP70	66.147	-0.149738	0.324853	-0.46094	0.644842	0.933172	69.0472	103.255	64.6396	70.7659	63.0569	51.5147	52.3732	73.717	71.1205	51.5893	67.5255	55.1585
SNRPB	155.279	-0.11198	0.245763	-0.455641	0.648648	0.933172	190.232	179.648	187.612	252.184	154.97	104.718	120.749	178.946	97.9364	122.525	104.102	169.718
TECPR2	12.9312	-0.27353	0.598939	-0.456691	0.647893	0.933172	9.86389	19.3079	7.88288	9.00656	17.1002	18.5791	10.9111	11.8172	17.4886	8.86691	18.2881	6.06137
TIMM10	8.10779	0.376158	0.827511	0.454565	0.649422	0.933172	0	12.5921	9.45945	15.4398	11.7564	5.06702	8.72887	14.0681	4.66364	6.44866	4.22034	4.8491
TIPIN	10.0521	-0.304253	0.659376	-0.461425	0.644494	0.933172	11.273	9.23423	9.45945	14.1532	5.3438	9.28954	8.00146	14.0681	13.9909	4.8365	7.0339	13.9412
TMA16	33.7082	-0.176534	0.387064	-0.456084	0.648329	0.933172	43.6829	41.9738	36.2612	28.3063	30.9941	32.0911	29.8236	37.7026	29.1477	41.9163	25.3221	27.2762
TRIT1	14.4632	-0.269394	0.584597	-0.46082	0.644928	0.933172	15.5004	22.6658	14.1892	15.4398	7.48133	20.2681	15.2755	12.3799	22.1523	13.7034	8.44068	6.06137
ZCCHC24	25.3378	0.216543	0.468864	0.461845	0.644192	0.933172	26.7734	53.7264	39.4144	11.5799	18.1689	21.9571	8.00146	9.0036	20.9864	37.8859	40.7966	15.7596
ZMYM3	23.6522	0.220753	0.484082	0.456025	0.648372	0.933172	12.6821	41.1343	17.3423	34.7396	20.3065	26.1796	25.4592	18.0072	18.6546	35.4677	16.8814	16.9718
ZNF274	15.7363	0.317486	0.690996	0.45946	0.645904	0.933172	5.63651	25.1843	1.57658	10.2932	27.7878	10.134	34.1881	9.56632	10.4932	25.7947	19.6949	8.48592
ZNF526	9.60077	-0.354937	0.775152	-0.457893	0.647029	0.933172	9.86389	21.8264	3.15315	5.14661	5.3438	7.60053	7.27406	15.1936	12.825	12.0912	11.2542	3.63682
ZSWIM4	14.983	-0.301667	0.657535	-0.458784	0.646389	0.933172	2.81825	12.5921	9.45945	27.0197	25.6503	32.0911	11.6385	14.6308	11.6591	14.5095	9.84747	7.87979
PCBP1-AS1	21.775	0.228832	0.504259	0.4538	0.649973	0.933342	8.45476	21.8264	14.1892	11.5799	25.6503	38.8472	27.6414	16.8817	19.8205	23.3764	19.6949	33.3376
GPSM2	11.3456	-0.302773	0.668263	-0.453074	0.650495	0.933951	8.45476	5.03685	11.036	0	21.3752	8.44503	10.1837	16.319	13.9909	17.7338	12.661	10.9105
STC1	57.3196	0.156868	0.347	0.452069	0.651219	0.93485	43.6829	48.6896	77.2522	39.8862	53.438	49.8257	42.1895	63.5879	59.4614	78.9961	56.2712	74.5549
ABHD5	13.3487	0.253449	0.562067	0.450923	0.652045	0.934959	11.273	9.23423	9.45945	20.5864	9.61885	10.134	16.7303	13.5054	16.3227	11.2852	16.8814	15.1534
CSTB	345.079	0.130365	0.288891	0.451259	0.651803	0.934959	342.418	395.393	515.54	360.263	426.436	200.147	354.974	370.836	331.118	315.985	358.729	169.112
FRG1JP	7.95544	0.34106	0.756144	0.451052	0.651952	0.934959	4.22738	14.2711	3.15315	7.71991	5.3438	8.44503	12.3659	5.06452	10.4932	8.06083	8.44068	7.87979
NSD3	101.368	-0.137518	0.304643	-0.451405	0.651698	0.934959	118.367	118.366	97.7477	99.0722	92.9822	72.6273	95.2902	95.1005	87.4432	161.217	74.5594	103.65
OSTM1	12.0846	0.269049	0.595826	0.451557	0.651588	0.934959	15.5004	8.39476	20.4955	12.8665	9.61885	4.22252	8.00146	7.87815	10.4932	18.5399	16.8814	12.1227
SAT2	7.58338	-0.366764	0.812373	-0.451472	0.651649	0.934959	9.86389	5.87633	11.036	18.0131	14.9627	1.68901	3.63703	5.06452	2.33182	6.44866	8.44068	3.63682
TMEM183A	9.84114	-0.290743	0.644099	-0.451395	0.651705	0.934959	8.45476	5.03685	11.036	15.4398	11.7564	9.28954	7.27406	10.129	11.6591	8.06083	8.44068	11.5166
TVP23B	9.03225	0.319455	0.708611	0.450819	0.65212	0.934959	7.04563	9.23423	11.036	11.5799	4.27504	10.134	3.63703	10.6918	9.32728	9.673	12.661	9.09206
ZNF470	9.35692	0.310419	0.688694	0.450736	0.65218	0.934959	8.45476	8.39476	6.3063	10.2932	7.48133	12.6676	11.6385	10.129	4.66364	13.7034	7.0339	11.5166
ATP23	9.61199	0.331143	0.736837	0.449412	0.653134	0.935199	19.7278	14.2711	7.88288	12.8665	0	5.06702	5.81925	5.62725	6.99546	11.2852	11.2542	14.5473
MAIP1	10.265	0.296719	0.660229	0.449418	0.65313	0.935199	12.6821	7.55528	9.45945	14.1532	3.20628	5.91152	13.0933	5.06452	19.8205	4.03042	15.4746	12.7289
POLR1F	35.811	-0.184746	0.41087	-0.449647	0.652965	0.935199	32.4099	32.7395	33.1081	55.326	26.719	35.4691	40.0073	33.7635	51.3	35.4677	22.5085	30.913
PPP1R2	16.0871	-0.25171	0.558966	-0.450314	0.652484	0.935199	22.546	12.5921	11.036	24.4464	19.2377	22.8016	12.3659	16.8817	11.6591	6.44866	19.6949	13.335
RAB2A	97.2951	-0.130519	0.290307	-0.449588	0.653008	0.935199	93.0024	100.737	116.667	117.085	85.5009	98.8069	89.4709	123.799	107.264	95.1178	61.8984	78.1917
SMC3	106.061	-0.144067	0.320032	-0.450163	0.652593	0.935199	167.686	119.206	113.513	68.1926	109.014	108.096	138.935	114.233	81.6137	128.973	71.7458	51.5217
USP3	14.6301	-0.272502	0.605519	-0.45003	0.652689	0.935199	28.1825	14.2711	9.45945	12.8665	7.48133	21.1126	18.1851	11.2545	12.825	11.2852	9.84747	18.7903
ZNF736	14.4355	-0.25352	0.563597	-0.449825	0.652837	0.935199	8.45476	7.55528	6.3063	2.5733	20.3065	27.8686	15.2755	9.56632	17.4886	22.5703	18.2881	16.9718
MRGBP	16.9898	-0.224454	0.501004	-0.448008	0.654148	0.936509	19.7278	17.629	17.3423	16.7265	18.1689	10.134	12.3659	21.9463	18.6546	12.0912	19.6949	19.3964
DRAM1	13.5725	0.278143	0.621616	0.447451	0.654549	0.936552	5.63651	26.8632	11.036	12.8665	4.27504	16.0456	7.27406	11.8172	17.4886	23.3764	14.0678	12.1227
SLC25A23	25.8105	-0.189476	0.423486	-0.44742	0.654572	0.936552	21.1369	26.0237	25.2252	30.8796	35.2691	19.4236	21.0948	28.699	26.8159	20.9582	28.1356	26.0639
SYNPO2	12.9999	-0.274757	0.614065	-0.44744	0.654557	0.936552	8.45476	14.2711	4.72973	11.5799	10.6876	21.9571	10.9111	9.0036	18.6546	12.0912	15.4746	18.1841
ZBTB46	24.0341	-0.201265	0.449821	-0.447434	0.654562	0.936552	32.4099	22.6658	18.9189	14.1532	18.1689	32.9356	31.2784	19.6954	36.1432	20.9582	25.3221	15.7596
SLC25A30	9.70173	-0.353568	0.790652	-0.447186	0.654741	0.936653	15.5004	1.67895	11.036	7.71991	5.3438	18.5791	2.90962	12.3799	11.6591	7.25475	12.661	9.6982
CRAT	14.1513	0.272908	0.610539	0.446995	0.654879	0.936709	14.0913	11.7527	17.3423	12.8665	12.8251	16.0456	12.3659	23.0717	8.16137	22.5703	12.661	6.06137
INTS9	8.51533	-0.303852	0.680397	-0.44658	0.655178	0.936997	12.6821	9.23423	7.88288	3.85996	7.48133	11.823	8.00146	6.18997	11.6591	5.64258	9.84747	7.87979
CDK7	24.8163	-0.214953	0.481698	-0.44624	0.655424	0.937144	9.86389	32.7395	28.3784	30.8796	35.2691	29.5576	16.7303	26.4481	25.65	20.9582	18.2881	23.0332
FAM219A	22.2712	-0.204521	0.458399	-0.446165	0.655478	0.937144	15.5004	16.7895	23.6486	27.0197	32.0628	13.5121	25.4592	32.0753	27.9818	16.9277	16.8814	19.3964
RAB6A	27.4033	-0.190827	0.427928	-0.445932	0.655647	0.937243	22.546	27.7027	15.7658	37.3129	36.3379	32.0911	26.914	30.9499	19.8205	27.4068	25.3221	26.67
ATP13A1	11.5791	-0.280339	0.628986	-0.4457	0.655814	0.937246	5.63651	16.7895	12.6126	15.4398	17.1002	12.6676	8.72887	7.87815	11.6591	10.4791	8.44068	11.5166
CDK13	21.518	0.214607	0.481697	0.445523	0.655942	0.937246	33.819	26.8632	25.2252	19.2998	14.9627	24.4906	20.3674	25.3226	16.3227	14.5095	26.7288	10.3043
FBXO44	21.4663	0.216779	0.486575	0.44552	0.655944	0.937246	11.273	16.7895	33.1081	16.7265	33.1316	15.2011	25.4592	21.9463	27.9818	20.9582	25.3221	9.6982
RRN3P1	7.96166	0.351285	0.789109	0.445167	0.656199	0.93747	2.81825	7.55528	3.15315	7.71991	5.3438	10.9785	9.45628	4.5018	9.32728	8.06083	8.44068	18.1841
BLVRA	74.7795	-0.147108	0.330558	-0.445029	0.656299	0.937471	64.8198	94.0213	58.3333	108.079	75.882	69.2493	88.7435	97.3514	79.2819	58.8441	54.8644	47.8849
MAP3K2	31.0604	-0.185718	0.417582	-0.444747	0.656503	0.937622	25.3643	30.2211	18.9189	24.4464	44.888	38.0027	24.7318	27.0108	29.1477	29.019	46.4238	34.5498
DPH6	12.9091	0.262157	0.590548	0.443921	0.6571	0.938066	14.0913	12.5921	25.2252	9.00656	8.55009	9.28954	4.36443	8.44087	13.9909	14.5095	19.6949	15.1534
HAPLN3	9.26317	-0.350595	0.790269	-0.44364	0.657303	0.938066	1.40913	5.87633	7.88288	29.593	5.3438	3.37801	5.81925	16.319	15.1568	1.61217	4.22034	14.5473
KPTN	8.33569	0.327677	0.738627	0.44363	0.65731	0.938066	9.86389	7.55528	14.1892	12.8665	3.20628	12.6676	10.1837	8.44087	8.16137	5.64258	4.22034	3.03069
MAP3K7	19.9392	-0.224139	0.50546	-0.443436	0.65745	0.938066	28.1825	17.629	14.1892	15.4398	22.444	8.44503	22.5496	22.509	16.3227	23.3764	19.6949	28.4885
NAT9	12.183	-0.26357	0.593972	-0.443741	0.65723	0.938066	12.6821	8.39476	14.1892	18.0131	10.6876	10.134	11.6385	11.2545	16.3227	6.44866	7.0339	19.3964
PKD2	117.686	0.122133	0.275023	0.444083	0.656982	0.938066	121.185	125.921	107.207	149.252	131.458	87.8284	116.385	126.05	89.775	104.791	146.305	106.074
PSMD12	158.804	-0.125579	0.283417	-0.443089	0.657702	0.938066	136.685	135.156	170.27	113.225	172.07	263.485	141.844	208.208	177.218	129.779	132.237	125.47
STARD7	44.6292	0.170456	0.384696	0.443093	0.657698	0.938066	33.819	54.5659	45.7207	42.4595	40.6129	38.8472	25.4592	53.4589	44.3046	44.3346	68.9323	43.0358
VPS4B	18.9801	-0.239842	0.541283	-0.443099	0.657694	0.938066	23.9552	20.1474	7.88288	21.8731	21.3752	8.44503	28.3688	21.9463	20.9864	21.7642	18.2881	12.7289
ARFGEF3	12.9986	0.29255	0.661672	0.442137	0.65839	0.938078	8.45476	2.51843	9.45945	11.5799	13.8939	30.4021	13.8207	12.9427	8.16137	11.2852	14.0678	19.3964
CCNY	66.9017	-0.131401	0.297757	-0.441305	0.658993	0.938078	85.9567	69.6765	61.4864	69.4792	58.7818	67.5603	58.9199	64.7134	73.4523	57.2319	77.3729	58.1892
DHRS1	16.1322	-0.226082	0.511239	-0.442223	0.658328	0.938078	25.3643	11.7527	15.7658	20.5864	18.1689	13.5121	13.8207	15.1936	11.6591	12.0912	16.8814	18.7903
JAKMIP2-AS1	8.03445	0.353205	0.799575	0.441741	0.658676	0.938078	1.40913	4.19738	11.036	24.4464	7.48133	5.91152	8.72887	6.18997	10.4932	4.03042	7.0339	5.45524
MICU2	58.2787	0.161852	0.365762	0.442506	0.658123	0.938078	45.092	86.466	64.6396	81.0591	72.6757	38.8472	56.7377	35.4517	48.9682	52.3954	70.339	46.6726
SDC1	64.8351	-0.144579	0.32756	-0.441381	0.658937	0.938078	70.4563	73.8739	74.099	122.232	47.0255	48.1367	53.828	100.728	50.1341	52.3954	28.1356	56.9769
SEL1L	32.9658	0.170429	0.386	0.441526	0.658832	0.938078	23.9552	30.2211	44.1441	25.733	43.8192	25.3351	35.6429	36.0144	38.475	26.6007	40.7966	24.8516
SOBP	7.58745	0.37908	0.858325	0.441651	0.658742	0.938078	12.6821	8.39476	12.6126	0	12.8251	6.75603	6.54665	6.7527	2.33182	0.806083	14.0678	7.27365
SPPL2A	34.8766	-0.168621	0.381647	-0.441825	0.658616	0.938078	49.3194	18.4685	37.8378	43.7462	37.4066	29.5576	44.3718	32.0753	38.475	28.2129	28.1356	30.913
TNFAIP8	8.65002	-0.323311	0.730537	-0.442567	0.658079	0.938078	8.45476	11.7527	9.45945	1.28665	8.55009	12.6676	5.09184	11.8172	9.32728	10.4791	7.0339	7.87979
TSPAN14	49.0548	0.155675	0.351683	0.442659	0.658013	0.938078	53.5468	78.9107	64.6396	45.0328	22.444	50.6702	40.7347	31.5126	53.6318	70.1292	33.7627	43.6419
VPS13B	21.6261	0.219409	0.497012	0.441455	0.658883	0.938078	16.9095	25.1843	18.9189	5.14661	21.3752	34.6246	18.1851	18.5699	15.1568	31.4372	26.7288	27.2762
WDR12	34.8188	0.173862	0.393839	0.441455	0.658884	0.938078	52.1377	23.5053	34.6847	36.0263	20.3065	28.7131	39.2799	39.3907	34.9773	25.7947	43.6102	39.3989
FKBP15	13.9385	-0.270809	0.614205	-0.44091	0.659278	0.938344	18.3186	16.7895	7.88288	10.2932	9.61885	15.2011	23.277	18.0072	13.9909	14.5095	4.22034	15.1534
RORB	11.5562	-0.363313	0.824727	-0.440525	0.659557	0.938601	18.3186	6.7158	0	5.14661	4.27504	36.3136	11.6385	5.62725	3.49773	29.8251	11.2542	6.06137
EHMT1	15.1954	-0.239119	0.543795	-0.439723	0.660138	0.939287	15.5004	11.7527	14.1892	18.0131	20.3065	20.2681	9.45628	16.319	12.825	12.0912	18.2881	13.335
GAB2	7.05417	0.389326	0.887225	0.438813	0.660797	0.93963	2.81825	6.7158	9.45945	0	10.6876	14.3566	5.09184	7.31542	5.82955	2.41825	8.44068	11.5166
GARS1-DT	26.915	0.234785	0.534679	0.439114	0.660579	0.93963	22.546	27.7027	20.4955	3.85996	21.3752	53.2037	22.5496	17.4445	22.1523	27.4068	39.3899	44.8542
IER5	17.6046	0.259085	0.590563	0.438708	0.660873	0.93963	16.9095	20.9869	29.9549	11.5799	35.2691	5.91152	16.7303	9.0036	9.32728	6.44866	30.9492	18.1841
IFT74	13.8293	0.285207	0.650041	0.438752	0.660841	0.93963	26.7734	16.7895	9.45945	2.5733	11.7564	19.4236	18.1851	9.0036	4.66364	11.2852	23.9153	12.1227
LCMT2	7.93472	0.317106	0.72197	0.439222	0.6605	0.93963	8.45476	2.51843	11.036	7.71991	10.6876	10.9785	7.27406	6.7527	5.82955	4.03042	12.661	7.27365
KLHL6	8.66621	-0.371784	0.847801	-0.438527	0.661004	0.939675	15.5004	2.51843	0	5.14661	3.20628	16.0456	10.1837	3.93907	12.825	6.44866	19.6949	8.48592
ARID2	25.855	0.184791	0.42177	0.438132	0.661291	0.939942	14.0913	20.9869	20.4955	21.8731	29.9253	21.1126	35.6429	29.2617	32.6455	27.4068	29.5424	27.2762
CENPW	23.7172	-0.209296	0.478019	-0.437841	0.661502	0.939949	43.6829	28.5422	33.1081	21.8731	14.9627	19.4236	16.0029	27.5735	16.3227	19.346	14.0678	29.7007
FANCM	10.0052	0.30114	0.688009	0.437698	0.661605	0.939949	4.22738	8.39476	11.036	5.14661	6.41256	11.823	12.3659	7.31542	18.6546	8.06083	8.44068	18.1841
KCNIP4-IT1	8.03696	0.381012	0.8704	0.437744	0.661572	0.939949	5.63651	0	6.3063	11.5799	3.20628	16.8901	7.27406	6.7527	8.16137	11.2852	8.44068	10.9105
MAP1LC3A	28.4523	0.199305	0.455471	0.43758	0.661691	0.939949	25.3643	22.6658	31.5315	68.1926	25.6503	13.5121	40.0073	30.3871	30.3137	5.64258	23.9153	24.2455
NOP14-AS1	7.98468	-0.305608	0.698845	-0.437305	0.66189	0.940092	9.86389	5.03685	7.88288	11.5799	8.55009	6.75603	4.36443	7.87815	9.32728	4.8365	11.2542	8.48592
YKT6	47.9865	-0.153667	0.351554	-0.437109	0.662033	0.940153	47.9103	37.7764	48.8738	69.4792	44.888	32.0911	43.6443	75.9679	57.1296	33.8555	43.6102	40.6112
ASH1L	33.7893	-0.198518	0.458198	-0.433259	0.664827	0.940479	70.4563	24.3448	42.5675	16.7265	45.9567	16.8901	42.9169	27.5735	22.1523	43.5285	32.356	20.0025
CCDC66	11.7698	-0.350334	0.806118	-0.434594	0.663857	0.940479	23.9552	3.3579	7.88288	14.1532	10.6876	25.3351	16.7303	10.129	1.16591	10.4791	2.81356	14.5473
CFAP54	16.0314	-0.27261	0.628851	-0.433506	0.664647	0.940479	12.6821	26.0237	7.88288	5.14661	10.6876	34.6246	10.1837	15.1936	16.3227	12.0912	15.4746	26.0639
CISD2	27.9748	0.178145	0.411425	0.432995	0.665018	0.940479	22.546	32.7395	29.9549	33.453	21.3752	25.3351	29.8236	31.5126	29.1477	30.6312	22.5085	26.67
CNOT6	16.8915	0.260266	0.600659	0.4333	0.664797	0.940479	4.22738	12.5921	20.4955	19.2998	22.444	24.4906	16.7303	7.31542	18.6546	16.1217	15.4746	24.8516
CRNDE	8.11277	-0.35296	0.810935	-0.435251	0.66338	0.940479	2.81825	5.87633	4.72973	12.8665	3.20628	12.6676	4.36443	12.9427	11.6591	8.06083	4.22034	13.9412
DCHS2	8.0019	-0.376142	0.866145	-0.434272	0.664091	0.940479	5.63651	4.19738	0	1.28665	8.55009	14.3566	2.90962	7.87815	9.32728	6.44866	23.9153	11.5166
DPF1	16.501	-0.247203	0.571232	-0.432755	0.665193	0.940479	21.1369	18.4685	17.3423	7.71991	6.41256	34.6246	11.6385	7.31542	26.8159	20.1521	15.4746	10.9105
EDA2R	7.59501	0.359902	0.82621	0.435606	0.663123	0.940479	2.81825	10.9132	23.6486	1.28665	13.8939	2.53351	8.72887	4.5018	9.32728	7.25475	5.62712	0.606137
ENSG00000271860.6	6.86557	0.366029	0.840954	0.435254	0.663378	0.940479	1.40913	5.87633	1.57658	5.14661	11.7564	3.37801	10.9111	5.06452	5.82955	4.8365	12.661	13.9412
ERBB2	7.35319	-0.334293	0.769072	-0.43467	0.663802	0.940479	4.22738	6.7158	12.6126	1.28665	12.8251	8.44503	4.36443	6.7527	11.6591	6.44866	5.62712	7.27365
FAM120A	64.3319	0.132142	0.305536	0.432491	0.665385	0.940479	80.3202	75.5528	80.4053	66.9059	54.5068	49.8257	74.1954	79.3442	55.9637	47.5589	53.4577	53.9462
FRS2	24.1221	-0.218077	0.504086	-0.432619	0.665292	0.940479	25.3643	30.2211	15.7658	28.3063	29.9253	25.3351	27.6414	21.3835	10.4932	27.4068	11.2542	36.3682
GIN1	11.2756	0.305077	0.705983	0.43213	0.665647	0.940479	15.5004	11.7527	6.3063	21.8731	11.7564	17.7346	8.72887	6.7527	3.49773	6.44866	18.2881	6.66751
GLRX3	38.7795	0.165062	0.380555	0.433741	0.664477	0.940479	39.4555	33.579	47.2973	30.8796	39.5442	40.5362	37.8251	55.7098	25.65	44.3346	32.356	38.1867
GTF2H1	31.7866	0.174703	0.402486	0.434058	0.664246	0.940479	36.6373	41.1343	44.1441	24.4464	22.444	39.6917	30.551	28.1362	27.9818	29.019	23.9153	33.3376
LIN54	10.7226	0.305488	0.702224	0.43503	0.663541	0.940479	1.40913	12.5921	6.3063	9.00656	6.41256	15.2011	13.0933	9.56632	15.1568	18.5399	5.62712	15.7596
LINC00907	11.4259	-0.287446	0.660635	-0.435105	0.663486	0.940479	11.273	8.39476	3.15315	5.14661	12.8251	29.5576	10.9111	5.62725	9.32728	14.5095	15.4746	10.9105
METAP2	111.888	0.134184	0.307557	0.436288	0.662628	0.940479	142.322	86.466	140.315	120.945	111.151	109.785	149.118	109.731	73.4523	112.852	68.9323	117.591
PIGL	14.222	-0.279163	0.642107	-0.434761	0.663736	0.940479	14.0913	14.2711	26.8018	5.14661	16.0314	2.53351	7.27406	18.0072	22.1523	10.4791	12.661	21.2148
RCAN3	18.7641	-0.217941	0.504624	-0.431889	0.665822	0.940479	15.5004	13.4316	14.1892	19.2998	20.3065	25.3351	14.5481	23.0717	24.4841	10.4791	23.9153	20.6087
RGS20	7.35754	-0.340455	0.787506	-0.43232	0.665509	0.940479	9.86389	1.67895	3.15315	11.5799	4.27504	7.60053	10.1837	12.9427	10.4932	4.03042	7.0339	5.45524
RRN3	16.2183	-0.268062	0.615852	-0.435271	0.663366	0.940479	18.3186	14.2711	6.3063	12.8665	17.1002	32.0911	11.6385	7.31542	6.99546	24.9886	19.6949	23.0332
SULF2	10.0284	0.284333	0.658109	0.432045	0.665709	0.940479	12.6821	7.55528	6.3063	6.43326	12.8251	6.75603	20.3674	18.5699	4.66364	4.03042	9.84747	10.3043
TAMM41	9.63406	-0.323395	0.746373	-0.433289	0.664805	0.940479	4.22738	11.7527	4.72973	11.5799	6.41256	16.0456	8.72887	3.93907	20.9864	6.44866	9.84747	10.9105
TMEM267	15.6902	-0.236907	0.54821	-0.432146	0.665635	0.940479	12.6821	13.4316	17.3423	18.0131	14.9627	21.1126	11.6385	19.1326	13.9909	20.1521	7.0339	18.7903
TRIM4	12.685	-0.249312	0.574781	-0.433751	0.66447	0.940479	12.6821	21.8264	11.036	14.1532	10.6876	9.28954	8.72887	9.56632	15.1568	13.7034	12.661	12.7289
TRMT112	43.9531	0.160596	0.371291	0.432535	0.665352	0.940479	50.7286	36.0975	39.4144	56.6127	50.2318	27.0241	45.0992	45.5807	32.6455	43.5285	64.7119	35.7621
TTC21B	9.54274	0.302289	0.699399	0.432212	0.665587	0.940479	8.45476	13.4316	7.88288	5.14661	2.13752	9.28954	9.45628	9.0036	12.825	16.9277	8.44068	11.5166
USP19	15.4124	0.229101	0.529555	0.43263	0.665284	0.940479	16.9095	15.1106	14.1892	21.8731	11.7564	8.44503	13.0933	18.5699	12.825	15.3156	21.1017	15.7596
YJU2B	8.59482	0.312646	0.717858	0.435526	0.66318	0.940479	4.22738	13.4316	7.88288	7.71991	5.3438	7.60053	5.81925	7.87815	8.16137	14.5095	8.44068	12.1227
ZFP36	21.7352	0.240832	0.55732	0.432125	0.66565	0.940479	7.04563	28.5422	28.3784	9.00656	9.61885	29.5576	13.8207	16.8817	40.8068	46.7528	18.2881	12.1227
ZNF558	8.35897	0.315866	0.731286	0.431932	0.665791	0.940479	1.40913	5.03685	4.72973	7.71991	9.61885	10.9785	10.9111	7.31542	9.32728	12.0912	8.44068	12.7289
ZNF574	15.8391	-0.237415	0.548161	-0.433113	0.664933	0.940479	11.273	15.1106	14.1892	14.1532	10.6876	23.6461	15.2755	14.0681	29.1477	17.7338	12.661	12.1227
ZNF616	7.11216	-0.347306	0.800485	-0.43387	0.664383	0.940479	11.273	8.39476	4.72973	1.28665	4.27504	16.0456	5.09184	7.31542	6.99546	7.25475	8.44068	4.24296
ZNF827	65.392	0.141178	0.323918	0.435844	0.66295	0.940479	70.4563	64.6396	78.8288	97.7856	69.4695	56.5817	45.8266	65.8388	39.6409	54.8137	75.9662	64.8567
IL31RA	7.69677	0.3447	0.79841	0.431733	0.665936	0.940499	2.81825	9.23423	9.45945	5.14661	10.6876	12.6676	5.81925	11.8172	2.33182	9.673	4.22034	8.48592
SFMBT2	9.543	0.316346	0.733422	0.431329	0.666229	0.940774	8.45476	1.67895	6.3063	9.00656	9.61885	8.44503	12.3659	4.5018	6.99546	23.3764	14.0678	9.6982
ARL14EP	9.81249	-0.360391	0.83584	-0.431172	0.666343	0.940795	18.3186	5.87633	15.7658	3.85996	3.20628	25.3351	9.45628	5.62725	9.32728	13.7034	0	7.27365
ASB8	16.5353	-0.247619	0.574662	-0.430894	0.666545	0.940827	14.0913	20.9869	20.4955	19.2998	21.3752	5.91152	11.6385	19.6954	15.1568	24.9886	12.661	12.1227
CDC37	30.7812	0.204481	0.474578	0.430869	0.666563	0.940827	12.6821	41.1343	31.5315	32.1663	41.6817	19.4236	38.5525	40.5162	36.1432	13.7034	35.1695	26.67
IFI16	54.7146	-0.192305	0.446701	-0.430501	0.666831	0.941065	47.9103	61.2817	94.5945	25.733	66.2632	50.6702	53.1006	69.7779	69.9546	69.3231	22.5085	25.4578
ARPC4	139.681	-0.112312	0.26361	-0.426056	0.670067	0.941104	153.595	147.748	118.243	211.011	111.151	135.121	143.299	152.498	134.08	144.289	102.695	122.44
CAPRIN2	13.4407	0.251188	0.587329	0.427678	0.668885	0.941104	16.9095	7.55528	17.3423	9.00656	10.6876	16.0456	11.6385	17.4445	9.32728	17.7338	15.4746	12.1227
CENATAC	8.24832	0.319014	0.74428	0.42862	0.6682	0.941104	7.04563	5.87633	4.72973	10.2932	5.3438	8.44503	16.0029	7.87815	8.16137	11.2852	4.22034	9.6982
CEP83	10.1269	-0.290194	0.681061	-0.426092	0.670041	0.941104	9.86389	4.19738	4.72973	1.28665	5.3438	10.134	11.6385	12.3799	24.4841	9.673	16.8814	10.9105
CPD	74.0375	-0.14946	0.350795	-0.426061	0.670063	0.941104	83.1385	99.0581	50.4504	51.4661	69.4695	60.8042	65.4665	64.7134	60.6273	155.574	77.3729	50.3094
DCUN1D3	15.1695	0.237913	0.555595	0.428213	0.668496	0.941104	19.7278	10.0737	22.0721	10.2932	13.8939	15.2011	8.72887	15.1936	11.6591	12.8973	25.3221	16.9718
DPF3	16.7376	0.246584	0.575542	0.428437	0.668333	0.941104	19.7278	13.4316	17.3423	9.00656	10.6876	25.3351	16.7303	26.4481	18.6546	7.25475	25.3221	10.9105
DRG1	60.626	0.13321	0.309852	0.429915	0.667257	0.941104	70.4563	61.2817	74.099	72.0525	57.7131	54.8927	59.6473	60.2116	40.8068	64.4866	50.6441	61.2199
EIF4G1	22.5827	0.202686	0.471007	0.430325	0.666959	0.941104	23.9552	19.3079	18.9189	19.2998	25.6503	16.8901	42.1895	25.8853	23.3182	22.5703	23.9153	9.09206
ENSG00000237596.6	7.10267	0.359817	0.841298	0.427693	0.668874	0.941104	2.81825	4.19738	1.57658	0	9.61885	12.6676	8.00146	9.0036	3.49773	9.673	12.661	11.5166
ENSG00000239665.8	10.8428	0.301751	0.707389	0.42657	0.669693	0.941104	11.273	6.7158	11.036	6.43326	7.48133	26.1796	17.4577	12.9427	6.99546	4.03042	5.62712	13.9412
ENSG00000275807.1	9.60324	-0.290122	0.681031	-0.426003	0.670105	0.941104	11.273	6.7158	6.3063	7.71991	10.6876	10.134	9.45628	4.5018	9.32728	10.4791	9.84747	18.7903
GABRB3	7.36895	0.328508	0.767202	0.42819	0.668513	0.941104	5.63651	5.87633	4.72973	5.14661	5.3438	6.75603	8.72887	2.81362	9.32728	6.44866	11.2542	16.3657
GAK	28.8041	0.189568	0.443057	0.427865	0.66875	0.941104	23.9552	23.5053	34.6847	46.3195	47.0255	21.9571	29.8236	24.7599	17.4886	20.9582	35.1695	20.0025
GPBP1L1	39.5684	0.161552	0.379135	0.426106	0.670031	0.941104	26.7734	47.8501	52.027	23.1597	34.2003	45.6032	34.1881	38.2653	52.4659	44.3346	40.7966	35.156
GRIN2B	26.9702	0.17712	0.414198	0.427622	0.668927	0.941104	21.1369	23.5053	14.1892	10.2932	29.9253	43.0697	38.5525	18.0072	30.3137	33.0494	42.2034	19.3964
ITGA8	8.93551	-0.401283	0.934302	-0.429501	0.667559	0.941104	2.81825	0	4.72973	6.43326	12.8251	22.8016	2.18222	5.06452	11.6591	4.8365	12.661	21.2148
MRPL41	49.8714	-0.193112	0.450427	-0.428731	0.668119	0.941104	47.9103	47.8501	91.4414	52.7527	67.3319	21.9571	53.828	45.5807	53.6318	49.9772	14.0678	52.1278
NDUFB9	73.3655	-0.137098	0.321331	-0.426655	0.66963	0.941104	78.9111	79.7502	66.2162	95.2123	99.3948	54.0482	64.7391	73.1542	64.125	65.2927	88.6272	50.9155
PDHB	28.7174	0.19438	0.455578	0.426666	0.669623	0.941104	29.5917	22.6658	31.5315	59.186	29.9253	16.0456	39.2799	24.1972	19.8205	27.4068	18.2881	26.67
POLI	17.8311	0.218136	0.511281	0.426646	0.669637	0.941104	19.7278	15.95	15.7658	9.00656	12.8251	23.6461	16.7303	11.2545	16.3227	22.5703	25.3221	24.8516
PRPS1	9.32871	-0.28931	0.678906	-0.426141	0.670005	0.941104	7.04563	7.55528	9.45945	9.00656	12.8251	1.68901	10.1837	11.8172	15.1568	9.673	8.44068	9.09206
RNF20	17.034	-0.22892	0.534718	-0.428113	0.668569	0.941104	16.9095	15.95	28.3784	16.7265	20.3065	27.8686	10.9111	12.9427	16.3227	16.1217	9.84747	12.1227
SMCHD1	26.7598	-0.196403	0.458076	-0.428757	0.6681	0.941104	38.0464	33.579	44.1441	14.1532	23.5127	23.6461	29.8236	23.6344	36.1432	16.1217	14.0678	24.2455
SNHG1	66.3632	-0.139757	0.327777	-0.426377	0.669833	0.941104	54.9559	78.9107	39.4144	63.046	70.5382	65.8713	52.3732	77.0933	66.4569	58.8441	85.8136	83.0408
SP3	32.8502	0.170591	0.39879	0.427771	0.668818	0.941104	18.3186	29.3816	37.8378	36.0263	28.8565	35.4691	29.0962	36.5771	34.9773	36.2737	25.3221	46.0664
SSH2	26.3321	0.184821	0.430643	0.429175	0.667796	0.941104	26.7734	20.9869	29.9549	50.1794	21.3752	18.5791	21.0948	20.2581	22.1523	26.6007	29.5424	28.4885
TACC2	20.0758	0.253102	0.590227	0.428822	0.668053	0.941104	28.1825	12.5921	20.4955	3.85996	11.7564	19.4236	20.3674	14.6308	12.825	29.8251	23.9153	43.0358
TLR4	7.7443	0.291415	0.682904	0.42673	0.669576	0.941104	9.86389	4.19738	7.88288	5.14661	6.41256	3.37801	12.3659	6.18997	10.4932	4.8365	11.2542	10.9105
TMA7	93.2558	0.115152	0.269815	0.426784	0.669537	0.941104	95.8206	96.5397	108.784	91.3523	82.2946	68.4048	100.382	106.355	103.766	80.6083	95.6611	89.1022
TOP1	262.836	-0.100681	0.236353	-0.425977	0.670125	0.941104	318.463	239.251	233.333	171.125	339.866	343.713	352.064	234.656	211.03	327.27	229.305	153.959
TPRKB	22.1485	-0.208002	0.484965	-0.4289	0.667996	0.941104	19.7278	35.258	28.3784	16.7265	18.1689	22.8016	12.3659	21.3835	25.65	19.346	16.8814	29.0946
UQCR11	178.601	0.126939	0.296888	0.427566	0.668967	0.941104	131.049	167.056	225.45	222.591	187.033	117.386	118.567	177.258	213.361	175.726	261.661	146.079
NR2C1	16.5978	-0.231577	0.544164	-0.425565	0.670425	0.94117	11.273	16.7895	12.6126	21.8731	21.3752	9.28954	14.5481	10.6918	18.6546	28.2129	16.8814	16.9718
PFDN4	96.2819	-0.123499	0.290333	-0.42537	0.670567	0.94117	159.231	93.1818	122.973	111.939	67.3319	70.9383	78.5598	83.846	87.4432	110.433	77.3729	92.1329
TRIAP1	22.8074	-0.206208	0.484746	-0.425393	0.67055	0.94117	40.8647	22.6658	14.1892	37.3129	13.8939	10.9785	27.6414	25.3226	22.1523	14.5095	16.8814	27.2762
TXNL4A	37.8094	0.160154	0.376502	0.425373	0.670565	0.94117	35.2282	37.7764	48.8738	24.4464	47.0255	32.9356	34.1881	44.4553	34.9773	33.0494	49.2373	31.5191
LMCD1	26.5545	-0.209867	0.493678	-0.425109	0.670757	0.941297	16.9095	20.9869	17.3423	91.3523	19.2377	18.5791	20.3674	48.3943	17.4886	14.5095	9.84747	23.6394
ATP6V0A1	19.6259	0.208909	0.492291	0.424361	0.671303	0.941923	9.86389	16.7895	15.7658	12.8665	27.7878	21.1126	24.7318	14.0681	25.65	12.0912	32.356	22.4271
STX17	8.88868	0.307158	0.724216	0.424124	0.671475	0.942019	12.6821	4.19738	4.72973	10.2932	2.13752	3.37801	5.09184	8.44087	8.16137	9.673	19.6949	18.1841
TCOF1	42.7384	0.172607	0.407096	0.423996	0.671569	0.942019	56.3651	42.8133	29.9549	24.4464	25.6503	38.8472	56.0102	51.208	39.6409	40.3042	50.6441	56.9769
USP12	7.27501	0.340926	0.804531	0.423758	0.671742	0.942123	2.81825	9.23423	4.72973	5.14661	8.55009	6.75603	7.27406	5.62725	3.49773	14.5095	7.0339	12.1227
MRPL28	9.99717	-0.328986	0.777718	-0.423015	0.672285	0.94254	8.45476	18.4685	20.4955	18.0131	14.9627	12.6676	8.72887	2.81362	4.66364	4.03042	0	6.66751
RHOC	38.2894	-0.169683	0.401323	-0.422808	0.672436	0.94254	32.4099	46.1712	18.9189	45.0328	36.3379	52.3592	46.554	40.5162	45.4705	28.2129	36.5763	30.913
RPL27	279.798	-0.109611	0.259013	-0.423187	0.672159	0.94254	322.69	313.124	272.747	389.856	317.422	184.102	274.232	271.233	232.016	310.342	254.627	215.179
SIAH1	15.6679	0.245475	0.580456	0.4229	0.672368	0.94254	5.63651	23.5053	15.7658	32.1663	12.8251	12.6676	13.0933	10.129	17.4886	12.8973	15.4746	16.3657
ARMCX1	8.28306	0.347611	0.825856	0.42091	0.673821	0.94256	4.22738	10.9132	7.88288	1.28665	1.06876	14.3566	8.72887	10.6918	12.825	15.3156	4.22034	7.87979
CDK5RAP2	17.101	0.240321	0.569627	0.421892	0.673104	0.94256	18.3186	16.7895	18.9189	19.2998	16.0314	39.6917	11.6385	13.5054	9.32728	10.4791	19.6949	11.5166
CMTM7	29.5342	0.180987	0.429885	0.421012	0.673746	0.94256	18.3186	22.6658	34.6847	37.3129	44.888	26.1796	29.8236	27.5735	23.3182	32.2433	33.7627	23.6394
DYNC1H1	23.505	0.204173	0.484186	0.421684	0.673256	0.94256	25.3643	10.9132	37.8378	15.4398	34.2003	15.2011	25.4592	29.2617	13.9909	19.346	21.1017	33.9437
FURIN	38.0965	-0.17136	0.406045	-0.422022	0.673009	0.94256	28.1825	52.0475	25.2252	70.7659	40.6129	38.0027	28.3688	36.5771	33.8114	32.2433	37.9831	33.3376
GPATCH2L	45.8422	-0.153822	0.36527	-0.421118	0.673669	0.94256	45.092	36.0975	40.991	36.0263	36.3379	65.8713	54.5554	47.2689	59.4614	50.7832	30.9492	46.6726
LINC01814	7.19012	0.404724	0.958889	0.422076	0.672969	0.94256	1.40913	10.0737	0	1.28665	4.27504	11.823	4.36443	6.7527	6.99546	5.64258	15.4746	18.1841
MAGOH	9.82115	0.294672	0.699112	0.421494	0.673394	0.94256	5.63651	8.39476	11.036	18.0131	6.41256	9.28954	3.63703	7.31542	6.99546	12.8973	11.2542	16.9718
MIR34AHG	10.5904	0.286344	0.680128	0.421016	0.673744	0.94256	1.40913	14.2711	9.45945	5.14661	19.2377	9.28954	12.3659	12.3799	10.4932	10.4791	14.0678	8.48592
PYROXD2	53.3535	0.149239	0.354581	0.420886	0.673838	0.94256	66.2289	54.5659	69.3693	48.8928	65.1944	45.6032	40.7347	38.2653	34.9773	61.2623	78.7797	36.3682
SEC61B	212.573	0.101281	0.240497	0.421132	0.673658	0.94256	217.005	225.819	223.874	272.77	189.171	138.499	246.591	228.466	204.034	202.327	178.661	223.665
TMEM242	14.603	0.231194	0.547562	0.422224	0.672862	0.94256	9.86389	17.629	23.6486	15.4398	17.1002	16.8901	11.6385	15.7563	12.825	11.2852	14.0678	9.09206
TSG101	27.4287	0.195005	0.462473	0.421658	0.673275	0.94256	16.9095	28.5422	33.1081	51.4661	30.9941	16.8901	36.3703	21.3835	27.9818	23.3764	19.6949	22.4271
TTC9C	58.9739	0.153911	0.364737	0.421977	0.673042	0.94256	59.1833	67.9975	85.1351	50.1794	41.6817	40.5362	71.2858	67.527	74.6182	62.8745	39.3899	47.2787
KLHL26	6.96548	-0.316033	0.753031	-0.419681	0.674719	0.943653	11.273	4.19738	3.15315	5.14661	7.48133	5.91152	5.81925	5.06452	8.16137	9.673	14.0678	3.63682
PUS10	7.42913	-0.316072	0.753517	-0.419463	0.674878	0.943738	2.81825	7.55528	4.72973	2.5733	11.7564	13.5121	5.81925	5.06452	9.32728	9.673	8.44068	7.87979
TMEM164	8.71391	-0.321364	0.766743	-0.419129	0.675122	0.94394	8.45476	4.19738	17.3423	14.1532	12.8251	6.75603	3.63703	3.37635	6.99546	4.8365	5.62712	16.3657
PHLDB1	10.22	0.345686	0.825114	0.418955	0.675249	0.943979	4.22738	3.3579	11.036	9.00656	16.0314	26.1796	5.81925	5.06452	5.82955	4.03042	12.661	19.3964
P4HB	32.2043	0.17764	0.424176	0.418789	0.67537	0.944009	16.9095	44.4922	31.5315	33.453	37.4066	29.5576	45.8266	37.1398	30.3137	32.2433	19.6949	27.8823
MRPL19	52.6138	0.139829	0.33406	0.418573	0.675528	0.944091	43.6829	67.9975	52.027	55.326	36.3379	53.2037	48.0088	61.337	58.2955	56.4258	52.0509	46.6726
MXD1	9.47471	0.334284	0.799104	0.418323	0.675711	0.944208	15.5004	5.03685	4.72973	7.71991	6.41256	7.60053	8.72887	2.81362	1.16591	20.9582	19.6949	13.335
PRXL2C	11.6916	0.25415	0.608169	0.417894	0.676024	0.944507	14.0913	11.7527	7.88288	19.2998	8.55009	9.28954	17.4577	7.87815	11.6591	8.86691	12.661	10.9105
CCNG1	75.8399	0.129859	0.311201	0.417283	0.676472	0.944716	66.2289	131.798	100.901	60.4726	53.438	73.4718	63.2843	52.8961	74.6182	124.137	50.6441	58.1892
SLC16A7	16.4041	-0.245255	0.587708	-0.417308	0.676453	0.944716	9.86389	15.95	9.45945	6.43326	9.61885	24.4906	10.1837	29.8244	22.1523	16.1217	15.4746	27.2762
TANK	15.1933	0.254295	0.609168	0.417446	0.676352	0.944716	19.7278	15.1106	9.45945	19.2998	3.20628	12.6676	21.0948	18.0072	15.1568	19.346	9.84747	19.3964
NIT2	36.2214	-0.163464	0.391873	-0.417134	0.67658	0.944728	50.7286	27.7027	36.2612	33.453	35.2691	31.2466	31.2784	54.5843	33.8114	33.0494	39.3899	27.8823
MXD4	39.8719	0.161684	0.388219	0.416476	0.677062	0.944985	36.6373	37.7764	48.8738	63.046	41.6817	21.9571	30.551	30.3871	25.65	42.7224	42.2034	56.9769
PPP1R15B	11.2103	0.267143	0.641359	0.416527	0.677024	0.944985	11.273	15.1106	7.88288	21.8731	5.3438	10.134	10.9111	9.56632	8.16137	13.7034	8.44068	12.1227
ZNF576	9.2858	0.314965	0.75608	0.416577	0.676988	0.944985	4.22738	7.55528	7.88288	6.43326	10.6876	14.3566	2.18222	7.31542	9.32728	12.0912	23.9153	5.45524
AP2M1	56.0997	-0.133041	0.320205	-0.415489	0.677784	0.945586	60.5924	43.6527	40.991	63.046	65.1944	47.2922	58.9199	72.5915	43.1387	54.0076	53.4577	70.3119
CBY1	92.9629	0.132038	0.318211	0.41494	0.678186	0.945586	109.912	90.6634	108.784	135.098	82.2946	56.5817	109.111	86.6596	78.116	113.658	73.1526	71.5242
EDEM2	34.1878	0.168839	0.406815	0.415026	0.678123	0.945586	22.546	33.579	48.8738	45.0328	27.7878	33.7801	37.0977	36.5771	43.1387	26.6007	22.5085	32.7314
NKAP	26.1117	-0.182374	0.438976	-0.415452	0.677811	0.945586	36.6373	27.7027	29.9549	24.4464	19.2377	29.5576	25.4592	31.5126	23.3182	29.019	14.0678	22.4271
OXR1	65.8162	-0.128769	0.310374	-0.414882	0.678228	0.945586	85.9567	79.7502	75.6756	96.4989	38.4754	65.8713	36.3703	52.3334	58.2955	66.9049	54.8644	78.7979
RNF2	13.5463	-0.259494	0.625791	-0.414665	0.678387	0.945586	21.1369	9.23423	7.88288	20.5864	10.6876	16.0456	7.27406	5.62725	15.1568	14.5095	25.3221	9.09206
SNX24	11.8768	-0.262522	0.632892	-0.414798	0.67829	0.945586	16.9095	4.19738	12.6126	6.43326	16.0314	16.0456	7.27406	13.5054	11.6591	12.8973	18.2881	6.66751
TFEC	9.7257	0.296175	0.713588	0.415051	0.678105	0.945586	5.63651	7.55528	7.88288	1.28665	17.1002	18.5791	10.9111	11.2545	4.66364	6.44866	12.661	12.7289
TTC6	10.6209	-0.282269	0.680322	-0.414905	0.678212	0.945586	2.81825	2.51843	3.15315	3.85996	17.1002	10.9785	18.1851	7.31542	20.9864	8.86691	9.84747	21.8209
AASDH	8.63322	-0.275492	0.673326	-0.409151	0.682429	0.945708	11.273	3.3579	11.036	9.00656	12.8251	8.44503	6.54665	6.7527	8.16137	7.25475	9.84747	9.09206
ADARB1	8.30399	0.285038	0.704558	0.404562	0.685799	0.945708	2.81825	2.51843	12.6126	9.00656	12.8251	5.06702	8.72887	6.7527	10.4932	5.64258	9.84747	13.335
AGBL4	8.50793	-0.31214	0.759401	-0.411035	0.681047	0.945708	8.45476	5.87633	3.15315	2.5733	8.55009	28.7131	14.5481	2.81362	10.4932	5.64258	7.0339	4.24296
AGO1	24.6968	-0.183231	0.442959	-0.413653	0.679128	0.945708	31.0008	23.5053	25.2252	29.593	21.3752	32.9356	18.9126	13.5054	27.9818	24.9886	26.7288	20.6087
ALDH16A1	20.5744	-0.198362	0.484344	-0.409547	0.682138	0.945708	14.0913	36.0975	20.4955	20.5864	20.3065	19.4236	10.9111	13.5054	22.1523	25.7947	21.1017	22.4271
ARSK	17.2564	-0.216525	0.526223	-0.411469	0.680729	0.945708	23.9552	31.0606	7.88288	15.4398	12.8251	20.2681	18.9126	7.31542	18.6546	24.1825	16.8814	9.6982
ATP6V1D	42.0935	0.149083	0.363014	0.410679	0.681308	0.945708	39.4555	41.9738	39.4144	39.8862	58.7818	38.0027	56.0102	50.6452	24.4841	42.7224	37.9831	35.7621
B4GALT2	11.6139	-0.255392	0.636971	-0.400948	0.688458	0.945708	11.273	11.7527	7.88288	23.1597	9.61885	16.0456	13.8207	16.319	9.32728	5.64258	4.22034	10.3043
C1orf54	12.2464	0.268482	0.66132	0.405978	0.684758	0.945708	8.45476	15.1106	25.2252	3.85996	9.61885	21.9571	9.45628	12.9427	15.1568	13.7034	8.44068	3.03069
C8orf34	8.48363	0.317424	0.77	0.412239	0.680165	0.945708	5.63651	3.3579	6.3063	3.85996	10.6876	17.7346	6.54665	13.5054	2.33182	12.8973	9.84747	9.09206
CARS1	55.308	-0.161652	0.399385	-0.404753	0.685659	0.945708	69.0472	58.7633	64.6396	56.6127	40.6129	56.5817	42.1895	75.9679	68.7887	53.2015	54.8644	22.4271
CCDC149	11.6323	0.234386	0.583528	0.40167	0.687927	0.945708	11.273	7.55528	15.7658	10.2932	16.0314	10.9785	10.1837	9.56632	10.4932	10.4791	19.6949	7.27365
CDCA2	11.0077	0.257467	0.626392	0.411032	0.681049	0.945708	19.7278	8.39476	9.45945	10.2932	5.3438	7.60053	15.2755	8.44087	10.4932	14.5095	14.0678	8.48592
CHEK2	8.72754	0.276332	0.668332	0.413465	0.679266	0.945708	8.45476	7.55528	9.45945	5.14661	7.48133	9.28954	10.9111	8.44087	8.16137	10.4791	8.44068	10.9105
CLTC	247.72	-0.100008	0.244879	-0.408396	0.682983	0.945708	281.825	306.409	294.82	288.21	288.565	155.389	261.139	258.853	243.675	206.357	211.017	176.386
COPRS	45.6239	-0.163137	0.407572	-0.400266	0.68896	0.945708	76.0928	36.9369	56.7567	69.4792	36.3379	33.7801	28.3688	84.9715	36.1432	17.7338	43.6102	27.2762
CPSF7	70.2313	0.128761	0.317265	0.405846	0.684856	0.945708	71.8655	72.1949	88.2882	84.919	58.7818	59.9597	78.5598	54.5843	67.6228	90.2813	47.8305	67.8874
CUEDC1	16.9953	0.217629	0.53742	0.404953	0.685512	0.945708	22.546	9.23423	23.6486	12.8665	13.8939	20.2681	13.0933	24.1972	12.825	14.5095	21.1017	15.7596
DENND4B	14.0498	0.226549	0.56471	0.401178	0.688289	0.945708	22.546	12.5921	9.45945	9.00656	10.6876	6.75603	18.1851	14.6308	13.9909	11.2852	26.7288	12.7289
DESI2	29.2742	-0.173405	0.421381	-0.411515	0.680695	0.945708	38.0464	31.0606	28.3784	42.4595	23.5127	19.4236	28.3688	16.319	47.8023	21.7642	36.5763	17.578
DMC1	7.06769	0.378203	0.919365	0.411375	0.680798	0.945708	12.6821	0.839476	11.036	3.85996	3.20628	11.823	2.18222	5.06452	3.49773	5.64258	14.0678	10.9105
DNTTIP1	41.6057	0.142501	0.356341	0.3999	0.68923	0.945708	53.5468	52.887	37.8378	34.7396	38.4754	41.3807	43.6443	39.3907	31.4796	43.5285	52.0509	30.3069
DOCK7	32.3422	-0.166311	0.408675	-0.40695	0.684045	0.945708	28.1825	21.8264	44.1441	24.4464	42.7504	23.6461	33.4607	28.1362	43.1387	39.4981	22.5085	36.3682
DPY19L1P1	12.7268	-0.240647	0.584071	-0.412017	0.680327	0.945708	8.45476	16.7895	18.9189	10.2932	18.1689	11.823	10.9111	9.0036	16.3227	16.9277	8.44068	6.66751
DROSHA	37.3817	-0.155311	0.384659	-0.403763	0.686387	0.945708	43.6829	31.0606	31.5315	42.4595	34.2003	37.1582	48.7362	50.0825	36.1432	39.4981	22.5085	31.5191
DUS4L	12.7868	-0.281573	0.688506	-0.408963	0.682567	0.945708	29.5917	9.23423	12.6126	1.28665	6.41256	16.8901	14.5481	10.129	12.825	9.673	12.661	17.578
DYNC2I1	14.5589	0.231472	0.561915	0.411935	0.680387	0.945708	5.63651	12.5921	7.88288	11.5799	17.1002	18.5791	27.6414	18.5699	18.6546	9.673	14.0678	12.7289
E2F4	56.206	-0.149063	0.371741	-0.400987	0.68843	0.945708	87.3658	47.0106	85.1351	39.8862	72.6757	44.7587	37.0977	58.5234	39.6409	56.4258	60.4916	45.4603
EARS2	15.1468	-0.245064	0.596467	-0.410858	0.681176	0.945708	7.04563	19.3079	18.9189	7.71991	21.3752	8.44503	11.6385	16.8817	19.8205	20.1521	9.84747	20.6087
EBF1	10.9192	-0.260173	0.639686	-0.40672	0.684213	0.945708	5.63651	4.19738	11.036	6.43326	7.48133	5.91152	10.1837	8.44087	33.8114	12.8973	9.84747	15.1534
EIF3M	22.0164	0.221864	0.535724	0.414138	0.678773	0.945708	9.86389	24.3448	23.6486	25.733	20.3065	34.6246	14.5481	25.8853	22.1523	8.86691	23.9153	30.3069
EMSY	20.0993	0.198045	0.482973	0.410054	0.681766	0.945708	19.7278	31.9001	20.4955	9.00656	14.9627	29.5576	19.64	18.5699	17.4886	22.5703	19.6949	17.578
FAM83F	7.45833	0.349427	0.868832	0.40218	0.687552	0.945708	5.63651	4.19738	11.036	0	9.61885	29.5576	5.09184	3.93907	3.49773	6.44866	5.62712	4.8491
FARSA	16.1176	0.227741	0.555627	0.409882	0.681893	0.945708	12.6821	17.629	18.9189	20.5864	13.8939	8.44503	20.3674	21.9463	18.6546	17.7338	14.0678	8.48592
FKBP9	89.8587	-0.123062	0.299775	-0.410513	0.681429	0.945708	85.9567	96.5397	67.7927	137.672	83.3633	102.185	84.3791	87.7851	82.7796	103.985	77.3729	68.4935
FN3KRP	12.624	-0.245833	0.597264	-0.411598	0.680634	0.945708	8.45476	11.7527	6.3063	18.0131	10.6876	6.75603	13.0933	10.129	22.1523	14.5095	12.661	16.9718
GDE1	27.9605	-0.174369	0.435212	-0.400653	0.688676	0.945708	36.6373	33.579	25.2252	32.1663	26.719	18.5791	16.7303	35.4517	20.9864	29.019	33.7627	26.67
GLIPR1L2	7.73664	-0.345043	0.848265	-0.406764	0.684182	0.945708	5.63651	3.3579	4.72973	10.2932	2.13752	10.134	1.45481	3.93907	11.6591	19.346	9.84747	10.3043
GNG2	16.4811	0.21029	0.524039	0.401286	0.688209	0.945708	19.7278	24.3448	14.1892	12.8665	9.61885	13.5121	13.8207	5.06452	16.3227	25.7947	22.5085	20.0025
HFM1	8.62715	-0.328766	0.817304	-0.402257	0.687495	0.945708	7.04563	4.19738	3.15315	2.5733	13.8939	13.5121	4.36443	3.37635	4.66364	8.86691	19.6949	18.1841
HNRNPA1	425.827	0.0887254	0.220611	0.40218	0.687552	0.945708	349.463	465.069	466.666	509.514	418.954	342.024	424.805	397.284	403.405	486.068	358.729	487.941
HUS1	18.4763	0.228717	0.56757	0.402976	0.686966	0.945708	12.6821	24.3448	22.0721	11.5799	14.9627	16.8901	15.2755	12.9427	20.9864	9.673	19.6949	40.6112
INSIG1	61.0153	-0.27776	0.692747	-0.400954	0.688454	0.945708	93.0024	98.2186	59.9099	115.799	41.6817	17.7346	77.8324	107.48	33.8114	43.5285	9.84747	33.3376
IRAK1	49.0595	-0.159353	0.390578	-0.407992	0.68328	0.945708	46.5012	73.0344	55.1801	38.5996	70.5382	36.3136	47.2814	72.5915	34.9773	29.019	33.7627	50.9155
ITFG1	57.1236	0.133069	0.32601	0.408176	0.683145	0.945708	46.5012	58.7633	77.2522	43.7462	50.2318	37.1582	46.554	48.9571	83.9455	66.0988	75.9662	50.3094
IVD	22.0005	0.212292	0.524895	0.404446	0.685884	0.945708	19.7278	23.5053	26.8018	25.733	16.0314	32.0911	29.8236	6.18997	25.65	28.2129	12.661	17.578
JPT1	134.21	0.120975	0.293003	0.41288	0.679695	0.945708	170.504	167.895	141.892	118.372	79.0883	191.702	122.932	116.484	99.1023	144.289	105.509	152.747
LIN9	10.0272	-0.308225	0.749586	-0.411193	0.680931	0.945708	2.81825	18.4685	1.57658	2.5733	11.7564	19.4236	4.36443	7.87815	8.16137	22.5703	14.0678	6.66751
MAPK8	19.4126	-0.231548	0.579378	-0.399649	0.689415	0.945708	28.1825	18.4685	6.3063	28.3063	6.41256	21.9571	11.6385	27.5735	15.1568	11.2852	22.5085	35.156
MAPKAPK5	43.6048	-0.1467	0.364388	-0.402592	0.687249	0.945708	38.0464	58.7633	31.5315	46.3195	45.9567	63.3378	32.0059	31.5126	40.8068	46.7528	50.6441	37.5805
MRPL2	21.5438	-0.185831	0.453341	-0.409914	0.681869	0.945708	26.7734	26.0237	28.3784	38.5996	20.3065	14.3566	18.9126	20.2581	20.9864	15.3156	14.0678	14.5473
MRPS34	39.6092	0.158149	0.383015	0.412905	0.679676	0.945708	39.4555	42.8133	31.5315	73.3392	40.6129	32.0911	42.1895	37.7026	23.3182	30.6312	37.9831	43.6419
NACA	488.466	0.0874672	0.216227	0.404516	0.685833	0.945708	510.104	507.043	553.378	608.586	510.868	331.045	549.191	499.7	447.709	468.334	458.611	417.023
NANS	67.5961	0.125224	0.308611	0.405766	0.684915	0.945708	69.0472	64.6396	74.099	61.7593	53.438	46.4477	66.9213	78.7815	80.4478	74.9657	78.7797	61.826
NCAPG	9.38063	0.277595	0.680777	0.407762	0.683448	0.945708	8.45476	8.39476	14.1892	7.71991	5.3438	6.75603	8.72887	16.8817	10.4932	6.44866	7.0339	12.1227
NCKAP5	6.92204	-0.316919	0.780222	-0.406191	0.684603	0.945708	7.04563	1.67895	4.72973	3.85996	7.48133	12.6676	5.81925	5.62725	8.16137	9.673	8.44068	7.87979
NFAT5	17.2256	0.238714	0.577327	0.413482	0.679253	0.945708	12.6821	26.0237	11.036	9.00656	11.7564	27.8686	13.0933	5.06452	13.9909	25.7947	22.5085	27.8823
NFIL3	7.96936	-0.332768	0.811877	-0.409875	0.681897	0.945708	1.40913	4.19738	3.15315	10.2932	11.7564	4.22252	7.27406	14.0681	11.6591	13.7034	8.44068	5.45524
NOL9	25.6971	0.193109	0.476577	0.4052	0.68533	0.945708	33.819	24.3448	17.3423	28.3063	9.61885	20.2681	19.64	26.4481	20.9864	45.9467	33.7627	27.8823
NRIP3	13.794	-0.240772	0.601364	-0.400377	0.688879	0.945708	11.273	11.7527	4.72973	20.5864	8.55009	15.2011	10.9111	26.4481	15.1568	8.06083	14.0678	18.7903
NXF1	19.9918	0.210386	0.521098	0.403736	0.686407	0.945708	16.9095	14.2711	26.8018	21.8731	20.3065	27.8686	13.0933	19.1326	10.4932	22.5703	16.8814	29.7007
OXA1L	72.8465	0.115442	0.28877	0.399771	0.689325	0.945708	88.775	87.3055	105.631	87.4923	69.4695	52.3592	60.3747	54.0216	60.6273	78.1901	75.9662	53.9462
PAG1	15.581	-0.266812	0.650965	-0.409872	0.6819	0.945708	31.0008	18.4685	14.1892	10.2932	14.9627	19.4236	8.00146	10.6918	3.49773	12.0912	18.2881	26.0639
PIGP	22.879	-0.225775	0.562566	-0.401332	0.688176	0.945708	12.6821	16.7895	22.0721	39.8862	20.3065	23.6461	10.1837	31.5126	38.475	15.3156	30.9492	12.7289
PLK1	8.71006	0.299529	0.744161	0.402506	0.687312	0.945708	8.45476	22.6658	12.6126	6.43326	5.3438	13.5121	4.36443	4.5018	4.66364	6.44866	7.0339	8.48592
POP7	7.79067	0.300739	0.735676	0.408793	0.682691	0.945708	8.45476	8.39476	9.45945	11.5799	8.55009	5.06702	8.00146	13.5054	2.33182	4.03042	5.62712	8.48592
PPP6C	73.1417	0.115037	0.284556	0.404271	0.686014	0.945708	74.6837	66.3186	80.4053	84.919	57.7131	70.0938	68.3761	84.4087	66.4569	75.7718	66.1187	82.4347
PROX1	11.4463	0.273277	0.677831	0.403164	0.686828	0.945708	12.6821	6.7158	7.88288	6.43326	14.9627	23.6461	17.4577	6.18997	3.49773	11.2852	12.661	13.9412
PSMD5	37.1849	-0.169738	0.411961	-0.412026	0.680321	0.945708	62.0016	50.3685	37.8378	36.0263	42.7504	26.1796	39.2799	30.9499	18.6546	47.5589	26.7288	27.8823
PWWP3A	21.4648	0.199836	0.493755	0.404726	0.685679	0.945708	18.3186	21.8264	25.2252	14.1532	14.9627	27.8686	26.1866	21.9463	22.1523	23.3764	11.2542	30.3069
RBM15B	25.9969	0.223238	0.546106	0.40878	0.682701	0.945708	40.8647	26.8632	29.9549	9.00656	18.1689	35.4691	25.4592	27.5735	10.4932	21.7642	23.9153	42.4296
RBMS3	20.1233	-0.211609	0.52469	-0.403303	0.686725	0.945708	12.6821	14.2711	3.15315	11.5799	34.2003	27.0241	21.0948	19.1326	15.1568	30.6312	33.7627	18.7903
RIF1	87.627	0.109904	0.274101	0.400963	0.688448	0.945708	125.412	87.3055	93.0179	82.3457	76.9508	78.5388	104.746	73.717	79.2819	78.9961	98.4747	72.7365
RPS27A	881.303	0.0895071	0.222981	0.401412	0.688117	0.945708	841.249	933.497	1259.68	1074.35	888.14	642.667	805.238	940.876	846.45	876.212	752.628	714.636
RTL6	8.67505	-0.284111	0.707287	-0.401691	0.687912	0.945708	7.04563	8.39476	6.3063	19.2998	5.3438	5.06702	7.27406	9.0036	13.9909	5.64258	7.0339	9.6982
RUNX1	27.6166	0.197553	0.493868	0.400013	0.689147	0.945708	21.1369	26.8632	36.2612	29.593	28.8565	40.5362	10.9111	23.0717	18.6546	22.5703	36.5763	36.3682
SBNO2	6.96954	0.31618	0.763342	0.414205	0.678724	0.945708	2.81825	5.87633	4.72973	7.71991	8.55009	3.37801	9.45628	10.129	6.99546	6.44866	8.44068	9.09206
SCARB1	9.60416	0.302932	0.735702	0.411759	0.680516	0.945708	5.63651	13.4316	6.3063	5.14661	13.8939	5.06702	9.45628	5.06452	3.49773	20.1521	15.4746	12.1227
SDCCAG8	15.417	-0.218796	0.53457	-0.409294	0.682324	0.945708	16.9095	6.7158	11.036	14.1532	22.444	11.823	15.2755	9.0036	19.8205	8.06083	26.7288	23.0332
SLBP	21.162	0.202007	0.502225	0.402224	0.68752	0.945708	21.1369	20.1474	25.2252	28.3063	8.55009	18.5791	16.7303	30.3871	25.65	21.7642	21.1017	16.3657
SLC27A1	8.04884	-0.319039	0.793007	-0.402316	0.687452	0.945708	11.273	1.67895	3.15315	5.14661	7.48133	10.9785	8.72887	10.6918	5.82955	16.9277	9.84747	4.8491
SLC40A1	12.2813	0.265664	0.651541	0.407747	0.683459	0.945708	11.273	5.03685	25.2252	11.5799	12.8251	17.7346	7.27406	8.44087	10.4932	10.4791	11.2542	15.7596
SLC5A6	7.10551	-0.342714	0.837728	-0.409099	0.682467	0.945708	2.81825	11.7527	9.45945	9.00656	7.48133	9.28954	5.81925	7.31542	6.99546	10.4791	0	4.8491
SNTB1	9.78131	-0.265	0.648955	-0.408349	0.683017	0.945708	12.6821	8.39476	14.1892	10.2932	11.7564	8.44503	7.27406	2.2509	11.6591	9.673	9.84747	10.9105
SPRED3	8.1124	0.29096	0.727829	0.399765	0.68933	0.945708	12.6821	5.03685	6.3063	7.71991	3.20628	10.134	7.27406	5.06452	9.32728	8.86691	16.8814	4.8491
SREK1IP1	32.5341	0.178411	0.435989	0.409211	0.682385	0.945708	42.2738	44.4922	18.9189	30.8796	17.1002	34.6246	39.2799	40.5162	26.8159	28.2129	35.1695	32.1253
SRSF6	107.251	-0.105559	0.256536	-0.411479	0.680722	0.945708	126.821	129.279	96.1711	111.939	100.464	96.2734	103.292	109.169	106.098	92.6996	106.915	107.892
STARD13	13.3717	0.23926	0.598364	0.399856	0.689262	0.945708	7.04563	12.5921	11.036	14.1532	12.8251	27.8686	10.9111	15.7563	8.16137	13.7034	11.2542	15.1534
STRBP	18.1222	0.221836	0.544545	0.407379	0.68373	0.945708	8.45476	5.87633	23.6486	11.5799	29.9253	17.7346	16.0029	15.1936	17.4886	16.9277	22.5085	32.1253
SUMO3	107.691	-0.120557	0.300289	-0.401471	0.688073	0.945708	87.3658	151.945	107.207	140.245	128.251	86.9839	117.112	96.2259	106.098	111.239	75.9662	83.647
TAF1	9.41441	-0.300293	0.725122	-0.414128	0.678781	0.945708	12.6821	14.2711	9.45945	7.71991	11.7564	19.4236	8.72887	5.62725	2.33182	9.673	2.81356	8.48592
TBL1XR1	48.9187	-0.157391	0.388082	-0.405561	0.685065	0.945708	39.4555	49.5291	72.5225	61.7593	48.0942	61.6487	39.2799	35.4517	67.6228	32.2433	35.1695	44.248
TFCP2	9.07415	0.290103	0.719447	0.403231	0.686778	0.945708	16.9095	10.0737	7.88288	9.00656	8.55009	7.60053	7.27406	2.81362	2.33182	9.673	18.2881	8.48592
TKT	13.354	0.217432	0.533442	0.407601	0.683566	0.945708	18.3186	10.0737	18.9189	11.5799	12.8251	11.823	18.9126	9.56632	13.9909	12.8973	14.0678	7.27365
TMEM179B	7.59972	0.315696	0.78524	0.402038	0.687656	0.945708	4.22738	2.51843	11.036	16.7265	7.48133	5.91152	13.0933	11.8172	9.32728	1.61217	5.62712	1.81841
TMEM26	7.19741	-0.342434	0.846093	-0.404724	0.68568	0.945708	7.04563	5.03685	4.72973	0	9.61885	16.0456	7.27406	2.2509	8.16137	5.64258	8.44068	12.1227
TMPRSS15	9.17393	0.294895	0.733414	0.402085	0.687622	0.945708	9.86389	5.03685	20.4955	2.5733	7.48133	5.06702	7.27406	10.129	10.4932	4.03042	7.0339	20.6087
TRAK2	20.7028	-0.194682	0.486419	-0.400236	0.688983	0.945708	14.0913	20.1474	6.3063	20.5864	21.3752	21.9571	16.7303	23.6344	20.9864	26.6007	28.1356	27.8823
TRIQK	10.3461	0.307532	0.765798	0.401584	0.68799	0.945708	5.63651	18.4685	3.15315	2.5733	7.48133	5.06702	23.277	10.6918	15.1568	14.5095	8.44068	9.6982
TSPYL1	20.8283	-0.210308	0.512982	-0.409972	0.681826	0.945708	21.1369	31.9001	22.0721	21.8731	26.719	13.5121	26.1866	35.4517	13.9909	16.1217	7.0339	13.9412
UBE2B	32.7315	-0.177602	0.429027	-0.413964	0.6789	0.945708	33.819	23.5053	33.1081	33.453	35.2691	41.3807	29.0962	43.8925	23.3182	50.7832	19.6949	25.4578
UBE2W	13.0357	0.244713	0.605837	0.403926	0.686267	0.945708	9.86389	5.87633	18.9189	9.00656	13.8939	17.7346	7.27406	12.9427	13.9909	16.9277	19.6949	10.3043
UBR1	46.639	-0.138208	0.344561	-0.401113	0.688337	0.945708	54.9559	37.7764	31.5315	52.7527	54.5068	44.7587	61.1021	46.7062	41.9727	45.1407	43.6102	44.8542
UVSSA	14.6219	0.228201	0.560586	0.407077	0.683951	0.945708	12.6821	6.7158	20.4955	16.7265	13.8939	8.44503	12.3659	18.0072	15.1568	20.1521	16.8814	13.9412
VPS33A	12.7941	0.253181	0.620832	0.407809	0.683414	0.945708	7.04563	19.3079	7.88288	3.85996	9.61885	18.5791	11.6385	5.62725	15.1568	17.7338	18.2881	18.7903
ZBTB2	12.5111	0.269583	0.662699	0.406795	0.684158	0.945708	12.6821	26.8632	11.036	6.43326	9.61885	15.2011	13.0933	4.5018	8.16137	11.2852	11.2542	20.0025
ZNF121	17.5225	0.204158	0.508738	0.401302	0.688198	0.945708	9.86389	23.5053	15.7658	12.8665	19.2377	21.9571	16.0029	19.6954	15.1568	17.7338	19.6949	18.7903
ZNF382	13.0565	0.243275	0.60542	0.401828	0.68781	0.945708	9.86389	4.19738	15.7658	1.28665	19.2377	16.8901	12.3659	14.6308	16.3227	8.86691	23.9153	13.335
ZNF506	12.6619	-0.234035	0.581191	-0.402681	0.687183	0.945708	8.45476	10.0737	9.45945	5.14661	16.0314	21.9571	15.2755	5.06452	20.9864	15.3156	12.661	11.5166
ZNF546	8.24991	-0.307352	0.761908	-0.403398	0.686655	0.945708	11.273	8.39476	11.036	9.00656	12.8251	8.44503	5.09184	6.18997	2.33182	4.8365	5.62712	13.9412
MRPL52	57.634	0.129461	0.32439	0.399091	0.689826	0.946132	70.4563	52.0475	86.7116	61.7593	40.6129	58.2707	47.2814	55.7098	61.7932	45.9467	57.678	53.3401
SRD5A1	19.5213	0.204539	0.51268	0.398959	0.689923	0.946132	16.9095	10.9132	15.7658	29.593	10.6876	26.1796	15.2755	25.8853	16.3227	18.5399	19.6949	28.4885
NDUFA1	112.369	-0.132532	0.332664	-0.398398	0.690337	0.946333	73.2746	94.0213	143.468	132.525	149.627	84.4503	106.201	119.86	164.393	103.985	106.915	69.7058
NUCB1	153.952	0.120925	0.303603	0.398298	0.690411	0.946333	163.459	162.019	201.802	205.864	171.002	64.1823	176.76	114.796	165.559	152.35	170.22	99.4065
RBM42	33.7289	-0.175153	0.439625	-0.398414	0.690325	0.946333	26.7734	45.3317	48.8738	36.0263	34.2003	16.8901	32.7333	37.7026	52.4659	27.4068	23.9153	22.4271
TIMM9	30.5321	0.164017	0.411875	0.39822	0.690468	0.946333	33.819	33.579	45.7207	33.453	25.6503	33.7801	28.3688	35.4517	20.9864	35.4677	18.2881	21.8209
MCEE	11.9077	-0.249995	0.628688	-0.397645	0.690892	0.946641	15.5004	10.9132	6.3063	3.85996	14.9627	8.44503	15.2755	10.129	9.32728	18.5399	12.661	16.9718
RPP14	21.1303	0.389996	0.980551	0.397732	0.690828	0.946641	8.45476	3.3579	34.6847	38.5996	39.5442	25.3351	8.72887	10.129	12.825	20.1521	32.356	19.3964
AIFM2	11.6121	0.256757	0.646567	0.397108	0.691288	0.94665	5.63651	20.9869	11.036	9.00656	9.61885	8.44503	11.6385	15.1936	15.1568	11.2852	14.0678	7.27365
AP1B1	14.3209	-0.216506	0.547082	-0.395746	0.692292	0.94665	14.0913	15.95	15.7658	16.7265	20.3065	11.823	10.1837	12.3799	10.4932	16.1217	14.0678	13.9412
ATG10	17.8239	-0.213532	0.53764	-0.397166	0.691245	0.94665	11.273	16.7895	26.8018	20.5864	30.9941	19.4236	10.1837	13.5054	19.8205	14.5095	19.6949	10.3043
BAZ2B	27.2213	0.174657	0.440043	0.396909	0.691434	0.94665	19.7278	36.9369	33.1081	11.5799	26.719	32.9356	24.7318	30.3871	29.1477	36.2737	28.1356	16.9718
BRWD3	12.5861	0.244495	0.615739	0.397076	0.691311	0.94665	12.6821	11.7527	17.3423	12.8665	10.6876	20.2681	18.9126	5.62725	11.6591	12.0912	5.62712	11.5166
CHD8	21.5881	0.202557	0.510812	0.39654	0.691707	0.94665	32.4099	26.8632	15.7658	28.3063	17.1002	21.9571	14.5481	21.3835	11.6591	16.1217	36.5763	16.3657
CLN8-AS1	8.96971	-0.286867	0.724772	-0.395804	0.69225	0.94665	8.45476	12.5921	11.036	11.5799	5.3438	5.91152	8.72887	6.18997	13.9909	9.673	1.40678	12.7289
DNAAF9	17.3416	-0.231458	0.584126	-0.396246	0.691923	0.94665	18.3186	17.629	28.3784	16.7265	17.1002	22.8016	25.4592	10.129	23.3182	15.3156	1.40678	11.5166
ELOC	234.123	0.089447	0.225293	0.397026	0.691348	0.94665	233.915	207.35	271.171	272.77	251.159	165.523	267.685	298.807	213.361	203.939	206.797	216.997
IMPA2	10.5081	0.258718	0.652637	0.39642	0.691795	0.94665	7.04563	5.03685	11.036	9.00656	8.55009	10.134	21.8222	9.56632	17.4886	10.4791	5.62712	10.3043
KLHL36	20.5272	-0.189868	0.479605	-0.395884	0.69219	0.94665	22.546	22.6658	18.9189	11.5799	20.3065	13.5121	18.1851	24.7599	27.9818	24.1825	25.3221	16.3657
LONRF1	11.4595	0.28248	0.713551	0.395879	0.692194	0.94665	31.0008	7.55528	17.3423	5.14661	5.3438	10.9785	8.72887	11.2545	3.49773	6.44866	16.8814	13.335
PHC2	25.8951	-0.201421	0.507908	-0.39657	0.691685	0.94665	28.1825	26.8632	34.6847	24.4464	13.8939	23.6461	29.0962	27.0108	40.8068	31.4372	7.0339	23.6394
SFXN3	20.2962	0.200504	0.506307	0.396013	0.692095	0.94665	11.273	33.579	25.2252	20.5864	16.0314	21.9571	23.277	25.8853	20.9864	18.5399	9.84747	16.3657
HPS5	19.399	0.205261	0.518885	0.395581	0.692414	0.946681	22.546	13.4316	25.2252	32.1663	19.2377	24.4906	21.8222	11.8172	11.6591	16.9277	14.0678	19.3964
C11orf68	43.1576	-0.146063	0.36994	-0.39483	0.692968	0.947201	43.6829	43.6527	70.9459	45.0328	44.888	24.4906	31.2784	25.8853	54.7978	51.5893	33.7627	47.8849
ENSG00000224945.1	9.84452	-0.274654	0.69664	-0.394255	0.693392	0.947201	12.6821	3.3579	12.6126	3.85996	13.8939	16.8901	8.00146	11.8172	6.99546	8.86691	7.0339	12.1227
GTDC1	18.056	-0.222051	0.563042	-0.394378	0.693302	0.947201	26.7734	10.9132	14.1892	10.2932	21.3752	21.1126	26.1866	14.0681	11.6591	18.5399	11.2542	30.3069
RPL35A	613.772	-0.0861444	0.218328	-0.394565	0.693164	0.947201	643.971	629.607	629.053	806.731	593.162	357.225	564.467	594.8	582.955	553.779	519.102	890.416
UBR4	21.7477	-0.412324	1.04453	-0.394747	0.69303	0.947201	31.0008	14.2711	7.88288	0	17.1002	47.2922	25.4592	18.5699	15.1568	16.1217	32.356	35.7621
XPO5	20.1143	0.200444	0.508185	0.394431	0.693263	0.947201	8.45476	14.2711	20.4955	16.7265	27.7878	25.3351	24.7318	15.7563	18.6546	23.3764	15.4746	30.3069
ASB3	14.0961	0.221862	0.567098	0.391223	0.695633	0.947266	14.0913	9.23423	22.0721	7.71991	8.55009	10.9785	9.45628	14.6308	24.4841	8.86691	23.9153	15.1534
DDAH2	17.8599	0.236048	0.602041	0.39208	0.694999	0.947266	9.86389	20.9869	6.3063	30.8796	17.1002	21.1126	29.8236	9.0036	18.6546	13.7034	16.8814	20.0025
DENND10	13.99	0.224169	0.571429	0.392295	0.694841	0.947266	8.45476	16.7895	12.6126	12.8665	17.1002	14.3566	16.7303	23.0717	11.6591	12.8973	14.0678	7.27365
DENR	69.7524	0.114352	0.291327	0.392522	0.694672	0.947266	78.9111	57.0843	66.2162	65.6193	61.9881	59.1152	73.468	83.846	69.9546	54.0076	88.6272	78.1917
DGCR8	8.84059	0.274136	0.699578	0.391859	0.695162	0.947266	9.86389	8.39476	7.88288	6.43326	3.20628	11.823	9.45628	5.62725	13.9909	5.64258	14.0678	9.6982
DIP2B	34.253	0.151639	0.385958	0.39289	0.694401	0.947266	23.9552	17.629	31.5315	39.8862	27.7878	24.4906	31.2784	24.1972	52.4659	43.5285	50.6441	43.6419
ELOVL6	37.6405	0.156468	0.399967	0.391201	0.695649	0.947266	36.6373	50.3685	45.7207	42.4595	23.5127	28.7131	47.2814	31.5126	54.7978	24.9886	32.356	33.3376
IPO11	12.525	-0.238159	0.605978	-0.393015	0.694308	0.947266	7.04563	10.0737	14.1892	7.71991	16.0314	18.5791	14.5481	14.6308	23.3182	8.06083	11.2542	4.8491
KDM3A	15.1962	0.251041	0.637165	0.393997	0.693583	0.947266	2.81825	12.5921	3.15315	3.85996	25.6503	23.6461	16.7303	12.9427	16.3227	11.2852	35.1695	18.1841
KIAA0753	10.5277	-0.284469	0.724582	-0.392598	0.694617	0.947266	4.22738	12.5921	3.15315	12.8665	21.3752	9.28954	14.5481	15.1936	4.66364	13.7034	5.62712	9.09206
MAP3K3	7.89316	0.33041	0.84484	0.391093	0.695729	0.947266	4.22738	5.87633	0	16.7265	3.20628	8.44503	12.3659	8.44087	11.6591	4.03042	11.2542	8.48592
MMAA	14.8348	-0.234909	0.600402	-0.391253	0.695611	0.947266	16.9095	11.7527	11.036	10.2932	18.1689	26.1796	8.00146	10.129	9.32728	14.5095	21.1017	20.6087
NDST3	7.52671	0.296197	0.757364	0.391089	0.695731	0.947266	7.04563	6.7158	7.88288	6.43326	4.27504	10.134	10.1837	11.2545	10.4932	2.41825	9.84747	3.63682
PARP2	13.1649	0.255778	0.65392	0.391145	0.69569	0.947266	19.7278	16.7895	4.72973	11.5799	10.6876	20.2681	16.0029	12.9427	2.33182	12.8973	15.4746	14.5473
PKP4	19.7429	-0.216627	0.552825	-0.391854	0.695166	0.947266	38.0464	14.2711	18.9189	11.5799	13.8939	21.1126	25.4592	10.6918	19.8205	16.9277	14.0678	32.1253
RNF135	11.2186	0.255576	0.651819	0.392096	0.694987	0.947266	11.273	9.23423	7.88288	3.85996	9.61885	11.823	15.2755	12.3799	13.9909	3.22433	19.6949	16.3657
SLC39A8	15.6692	-0.210891	0.535761	-0.393628	0.693856	0.947266	12.6821	13.4316	9.45945	23.1597	17.1002	15.2011	14.5481	20.8208	17.4886	7.25475	16.8814	20.0025
TOPORS	25.0776	0.185626	0.47401	0.391607	0.695349	0.947266	25.3643	24.3448	9.45945	20.5864	19.2377	31.2466	33.4607	37.7026	16.3227	33.8555	28.1356	21.2148
TRAPPC6B	13.9265	0.242037	0.616519	0.392587	0.694624	0.947266	12.6821	7.55528	23.6486	7.71991	19.2377	19.4236	8.72887	11.8172	8.16137	24.1825	15.4746	8.48592
VCAM1	10.1906	-0.307755	0.78314	-0.392975	0.694338	0.947266	7.04563	12.5921	0	5.14661	7.48133	16.0456	18.9126	4.5018	17.4886	9.673	7.0339	16.3657
WIZ	24.8151	0.172924	0.439145	0.393775	0.693747	0.947266	23.9552	26.0237	45.7207	16.7265	22.444	21.9571	21.8222	23.6344	32.6455	19.346	25.3221	18.1841
ZNF678	14.1435	0.259726	0.660665	0.393128	0.694225	0.947266	14.0913	12.5921	11.036	3.85996	5.3438	16.0456	13.8207	20.2581	18.6546	5.64258	21.1017	27.2762
ZNF84	24.0359	-0.17031	0.434344	-0.39211	0.694977	0.947266	21.1369	25.1843	29.9549	11.5799	35.2691	20.2681	25.4592	15.7563	31.4796	27.4068	22.5085	22.4271
ARFIP1	27.1972	-0.166271	0.425538	-0.390732	0.695996	0.947381	23.9552	21.8264	14.1892	23.1597	32.0628	34.6246	26.1866	33.2008	19.8205	37.0798	28.1356	32.1253
SCN3A	13.6715	0.217712	0.557227	0.390706	0.696015	0.947381	18.3186	11.7527	11.036	7.71991	16.0314	14.3566	16.0029	6.7527	9.32728	15.3156	25.3221	12.1227
PARP15	7.46677	-0.349391	0.895157	-0.390312	0.696306	0.947642	7.04563	5.87633	6.3063	0	16.0314	9.28954	4.36443	1.12545	3.49773	7.25475	15.4746	13.335
AK6	11.4344	0.254571	0.654178	0.389147	0.697168	0.947863	16.9095	9.23423	11.036	16.7265	11.7564	5.91152	16.0029	14.6308	2.33182	8.06083	7.0339	17.578
ATG3	63.8923	-0.145259	0.374828	-0.387534	0.698361	0.947863	93.0024	57.0843	66.2162	73.3392	40.6129	42.2252	64.0117	87.2224	61.7932	84.6387	40.7966	55.7646
CLN5	7.10897	0.306462	0.792046	0.386925	0.698812	0.947863	8.45476	9.23423	14.1892	1.28665	5.3438	4.22252	4.36443	6.18997	5.82955	13.7034	7.0339	5.45524
CMSS1	21.9284	-0.189609	0.487703	-0.38878	0.697439	0.947863	22.546	18.4685	22.0721	25.733	25.6503	36.3136	18.1851	16.319	15.1568	21.7642	15.4746	25.4578
CUBN	14.8706	0.225109	0.581363	0.387208	0.698602	0.947863	14.0913	10.9132	6.3063	9.00656	10.6876	28.7131	15.2755	14.6308	12.825	13.7034	25.3221	16.9718
DUS1L	7.25432	0.321612	0.830683	0.387166	0.698634	0.947863	5.63651	5.87633	9.45945	2.5733	5.3438	1.68901	5.09184	13.5054	10.4932	10.4791	12.661	4.24296
DZANK1	7.47528	-0.332565	0.859521	-0.386919	0.698816	0.947863	7.04563	6.7158	1.57658	1.28665	13.8939	7.60053	8.72887	2.81362	6.99546	2.41825	15.4746	15.1534
GATAD2A	38.565	-0.139448	0.359937	-0.387424	0.698443	0.947863	47.9103	36.9369	37.8378	46.3195	30.9941	27.8686	36.3703	42.2044	45.4705	23.3764	36.5763	50.9155
LOXL1-AS1	14.5072	-0.206426	0.532566	-0.387606	0.698308	0.947863	19.7278	11.7527	14.1892	11.5799	18.1689	8.44503	13.0933	15.1936	13.9909	16.9277	18.2881	12.7289
MAU2	13.9629	0.230067	0.594436	0.387034	0.698731	0.947863	8.45476	13.4316	12.6126	30.8796	14.9627	14.3566	12.3659	12.3799	11.6591	10.4791	16.8814	9.09206
NSMCE3	23.6178	-0.17652	0.453694	-0.389072	0.697223	0.947863	26.7734	19.3079	17.3423	29.593	28.8565	17.7346	27.6414	18.0072	22.1523	17.7338	22.5085	35.7621
PCLAF	44.0123	-0.131751	0.338941	-0.388713	0.697489	0.947863	49.3194	48.6896	52.027	51.4661	37.4066	38.0027	29.8236	42.2044	47.8023	36.2737	43.6102	51.5217
PRKCQ-AS1	7.55298	-0.312903	0.806138	-0.388151	0.697904	0.947863	9.86389	1.67895	7.88288	7.71991	16.0314	3.37801	10.1837	3.37635	3.49773	8.06083	5.62712	13.335
PTPRK	30.0227	0.176204	0.454644	0.387564	0.698338	0.947863	28.1825	37.7764	22.0721	33.453	28.8565	18.5791	26.1866	36.0144	16.3227	49.1711	35.1695	28.4885
RLIM	16.5209	-0.212273	0.547353	-0.387819	0.69815	0.947863	25.3643	10.0737	15.7658	14.1532	14.9627	15.2011	30.551	24.1972	16.3227	12.0912	5.62712	13.9412
RNF187	54.4203	0.138457	0.357434	0.387365	0.698486	0.947863	56.3651	53.7264	59.9099	28.3063	52.3693	38.8472	88.7435	46.1434	72.2864	70.9353	47.8305	37.5805
SEMA4D	9.36704	0.3122	0.807012	0.386859	0.698861	0.947863	4.22738	0	4.72973	9.00656	5.3438	19.4236	10.1837	6.7527	12.825	9.673	12.661	17.578
SPTLC2	26.2537	-0.187829	0.484409	-0.387749	0.698202	0.947863	38.0464	12.5921	25.2252	21.8731	20.3065	45.6032	21.8222	23.6344	23.3182	30.6312	25.3221	26.67
TAOK2	38.7919	0.15012	0.385593	0.389321	0.697039	0.947863	26.7734	44.4922	37.8378	43.7462	41.6817	25.3351	45.0992	42.7671	43.1387	43.5285	40.7966	30.3069
TM9SF2	38.6886	0.148198	0.382626	0.387317	0.698522	0.947863	35.2282	41.1343	59.9099	48.8928	35.2691	23.6461	32.7333	54.0216	37.3091	32.2433	32.356	31.5191
TRIP12	89.9328	0.106227	0.272784	0.389417	0.696968	0.947863	81.7293	94.0213	100.901	57.8993	89.7759	79.3833	90.9257	82.7206	107.264	91.0874	108.322	95.1636
TRMT11	14.4009	-0.229409	0.589579	-0.389106	0.697198	0.947863	8.45476	16.7895	7.88288	14.1532	10.6876	16.8901	9.45628	16.319	25.65	12.0912	21.1017	13.335
ZNF346	17.585	0.195672	0.503577	0.388565	0.697598	0.947863	14.0913	16.7895	11.036	16.7265	13.8939	21.1126	17.4577	15.1936	18.6546	27.4068	25.3221	13.335
ZNF519	15.1712	0.216204	0.555496	0.389208	0.697122	0.947863	19.7278	16.7895	14.1892	5.14661	8.55009	17.7346	13.0933	12.9427	17.4886	14.5095	26.7288	15.1534
FAM83D	11.4679	0.25738	0.666069	0.386417	0.699188	0.947901	12.6821	15.1106	20.4955	6.43326	3.20628	8.44503	8.72887	12.9427	16.3227	16.9277	8.44068	7.87979
MUC16	22.5283	-0.214188	0.554263	-0.386438	0.699172	0.947901	12.6821	20.9869	6.3063	10.2932	28.8565	57.4262	29.0962	16.319	24.4841	12.0912	23.9153	27.8823
SLC25A14	8.1648	-0.284574	0.736123	-0.386585	0.699064	0.947901	7.04563	9.23423	1.57658	7.71991	10.6876	8.44503	8.72887	6.7527	8.16137	5.64258	11.2542	12.7289
ACOX1	27.3361	-0.168284	0.435968	-0.386	0.699497	0.948184	36.6373	29.3816	23.6486	16.7265	20.3065	37.1582	28.3688	17.4445	40.8068	20.1521	33.7627	23.6394
FEM1C	21.0048	0.212233	0.550438	0.385572	0.699814	0.948254	8.45476	30.2211	42.5675	23.1597	18.1689	22.8016	21.8222	18.5699	27.9818	12.8973	8.44068	16.9718
METTL26	26.046	0.184994	0.479745	0.385608	0.699787	0.948254	38.0464	39.4554	26.8018	25.733	6.41256	21.1126	22.5496	23.6344	23.3182	31.4372	18.2881	35.7621
MTND6P4	9.46972	0.346953	0.899945	0.385527	0.699847	0.948254	7.04563	36.0975	4.72973	1.28665	3.20628	4.22252	12.3659	7.31542	13.9909	3.22433	9.84747	10.3043
LIMD2	28.2609	-0.180008	0.467227	-0.385269	0.700038	0.948378	39.4555	39.4554	42.5675	41.1729	29.9253	17.7346	18.1851	19.1326	11.6591	35.4677	14.0678	30.3069
DCAF13	36.8364	-0.148707	0.386663	-0.384591	0.700541	0.94854	39.4555	33.579	28.3784	42.4595	49.163	32.9356	31.2784	41.0789	25.65	41.1102	43.6102	33.3376
INO80C	31.993	0.150579	0.391324	0.384794	0.70039	0.94854	29.5917	28.5422	36.2612	46.3195	32.0628	36.3136	34.1881	27.0108	27.9818	25.7947	29.5424	30.3069
MNS1	8.19783	0.28822	0.749463	0.384569	0.700557	0.94854	2.81825	7.55528	7.88288	7.71991	10.6876	5.91152	5.81925	18.0072	6.99546	6.44866	11.2542	7.27365
ZNF891	16.8183	0.206606	0.536915	0.384802	0.700384	0.94854	18.3186	13.4316	12.6126	15.4398	11.7564	21.9571	16.0029	7.31542	17.4886	17.7338	26.7288	23.0332
MAPK1IP1L	43.6856	-0.137466	0.357628	-0.384383	0.700695	0.948591	63.4107	27.7027	31.5315	42.4595	42.7504	24.4906	63.2843	46.7062	60.6273	28.2129	54.8644	38.1867
MAP3K9	7.60068	0.335436	0.875557	0.383112	0.701637	0.9491	1.40913	5.03685	0	0	9.61885	18.5791	11.6385	3.37635	9.32728	5.64258	16.8814	9.6982
MAVS	31.9803	0.147519	0.385198	0.38297	0.701742	0.9491	32.4099	40.2948	44.1441	24.4464	33.1316	39.6917	34.1881	24.7599	25.65	33.8555	23.9153	27.2762
NFIC	283.848	0.102675	0.267906	0.383251	0.701534	0.9491	276.189	284.582	275.901	294.643	276.809	261.796	328.06	393.907	242.509	345.81	253.221	172.749
PARVB	17.3211	0.263643	0.687359	0.383559	0.701305	0.9491	16.9095	10.0737	34.6847	21.8731	10.6876	12.6676	16.0029	25.8853	11.6591	27.4068	0	20.0025
TMEM233	21.0298	0.207682	0.542346	0.382933	0.701769	0.9491	25.3643	6.7158	23.6486	12.8665	17.1002	39.6917	23.277	35.4517	17.4886	12.8973	23.9153	13.9412
UBE2S	7.36852	0.307879	0.803595	0.383127	0.701626	0.9491	5.63651	4.19738	9.45945	18.0131	3.20628	6.75603	9.45628	9.56632	6.99546	4.03042	1.40678	9.6982
ZNF529	21.3354	0.183388	0.47837	0.38336	0.701453	0.9491	16.9095	14.2711	23.6486	32.1663	22.444	12.6676	16.0029	18.5699	25.65	19.346	37.9831	16.3657
LINC02109	7.99348	0.312363	0.816849	0.3824	0.702165	0.94938	7.04563	4.19738	3.15315	7.71991	6.41256	10.134	3.63703	3.93907	6.99546	4.03042	25.3221	13.335
PALS2	23.0605	0.172529	0.451192	0.382385	0.702176	0.94938	31.0008	14.2711	26.8018	27.0197	16.0314	21.1126	29.0962	20.8208	24.4841	24.1825	22.5085	19.3964
ACTR1A	144.346	0.107921	0.283115	0.38119	0.703062	0.949734	128.231	186.364	149.775	180.131	173.139	97.9624	155.665	145.746	115.425	145.901	143.492	110.317
ANKRD13C	13.2229	0.22426	0.589929	0.380147	0.703836	0.949734	11.273	9.23423	7.88288	10.2932	10.6876	14.3566	9.45628	14.0681	12.825	20.9582	26.7288	10.9105
CNOT10	25.8483	0.166623	0.437399	0.380941	0.703247	0.949734	19.7278	34.4185	26.8018	28.3063	25.6503	14.3566	28.3688	21.3835	33.8114	19.346	33.7627	24.2455
CNPPD1	12.4072	0.233357	0.613413	0.380424	0.703631	0.949734	8.45476	14.2711	11.036	16.7265	8.55009	12.6676	11.6385	14.6308	17.4886	7.25475	18.2881	7.87979
GCLC	15.6782	-0.229144	0.601252	-0.381111	0.703121	0.949734	4.22738	14.2711	1.57658	11.5799	20.3065	10.134	17.4577	21.9463	22.1523	20.9582	21.1017	22.4271
GPR155	20.4714	-0.202981	0.533164	-0.380709	0.703419	0.949734	31.0008	14.2711	33.1081	6.43326	17.1002	20.2681	17.4577	20.8208	29.1477	11.2852	16.8814	27.8823
ITGA1	18.0141	-0.204157	0.534793	-0.381749	0.702648	0.949734	18.3186	19.3079	14.1892	12.8665	17.1002	34.6246	18.1851	12.3799	15.1568	18.5399	11.2542	24.2455
PABPC1L	21.6912	0.188895	0.495707	0.381063	0.703157	0.949734	18.3186	20.9869	44.1441	7.71991	40.6129	13.5121	24.7318	19.6954	19.8205	19.346	21.1017	10.3043
RTCB	21.465	-0.234329	0.614512	-0.381325	0.702962	0.949734	19.7278	17.629	11.036	34.7396	20.3065	5.91152	33.4607	30.9499	18.6546	28.2129	4.22034	32.7314
SLAIN2	30.1719	0.158462	0.415214	0.381639	0.702729	0.949734	32.4099	38.6159	25.2252	37.3129	16.0314	35.4691	30.551	24.1972	33.8114	33.0494	32.356	23.0332
TCTN3	25.1076	0.171458	0.449349	0.38157	0.70278	0.949734	19.7278	36.0975	18.9189	30.8796	23.5127	17.7346	24.7318	19.1326	27.9818	26.6007	36.5763	19.3964
TOB2	16.2594	-0.212306	0.55794	-0.380517	0.703562	0.949734	25.3643	10.9132	11.036	7.71991	16.0314	22.8016	13.8207	21.3835	11.6591	18.5399	22.5085	13.335
WDR3	34.7709	-0.155145	0.40806	-0.380201	0.703796	0.949734	45.092	26.0237	33.1081	33.453	27.7878	18.5791	32.7333	59.6488	30.3137	28.2129	25.3221	56.9769
ZNF44	7.83222	0.295175	0.776341	0.380214	0.703787	0.949734	4.22738	6.7158	0	2.5733	8.55009	8.44503	15.2755	9.56632	6.99546	8.86691	11.2542	11.5166
ARHGAP33	11.704	-0.233482	0.616295	-0.378848	0.704801	0.950227	11.273	6.7158	7.88288	10.2932	19.2377	10.9785	10.1837	11.2545	9.32728	18.5399	16.8814	7.87979
GGPS1	21.5459	0.170879	0.450842	0.379023	0.704671	0.950227	22.546	7.55528	23.6486	20.5864	22.444	17.7346	23.277	21.9463	24.4841	20.1521	32.356	21.8209
GLIS3	26.4192	-0.198563	0.523925	-0.378991	0.704694	0.950227	19.7278	15.95	7.88288	37.3129	35.2691	38.0027	21.8222	16.319	25.65	27.4068	45.017	26.67
GTF2H3	44.131	0.138587	0.365684	0.37898	0.704702	0.950227	54.9559	63.8001	47.2973	43.7462	36.3379	31.2466	61.1021	32.0753	43.1387	47.5589	33.7627	34.5498
KIF3B	19.6849	0.199043	0.524772	0.379293	0.70447	0.950227	12.6821	22.6658	23.6486	15.4398	24.5815	28.7131	21.0948	14.0681	22.1523	7.25475	23.9153	20.0025
RPS19	180.291	0.111298	0.293482	0.379232	0.704515	0.950227	167.686	193.079	219.144	203.291	226.577	101.34	223.314	198.642	153.9	191.042	153.339	132.138
ABCF2	14.0921	0.240611	0.641021	0.375356	0.707395	0.95036	12.6821	15.95	14.1892	23.1597	10.6876	21.9571	10.1837	9.0036	3.49773	20.1521	7.0339	20.6087
ADNP2	7.51557	-0.335265	0.891322	-0.376143	0.70681	0.95036	1.40913	5.87633	1.57658	11.5799	6.41256	13.5121	13.8207	5.62725	12.825	8.86691	1.40678	7.27365
ATG4B	9.67733	-0.266924	0.7093	-0.37632	0.706679	0.95036	21.1369	9.23423	22.0721	5.14661	9.61885	13.5121	6.54665	10.6918	4.66364	6.44866	2.81356	4.24296
BTG3	131.716	-0.0952141	0.252092	-0.377696	0.705657	0.95036	147.958	146.069	108.784	154.398	140.008	113.163	125.841	158.688	102.6	124.943	126.61	131.532
CAMK2G	8.62152	0.25996	0.690919	0.376252	0.706729	0.95036	5.63651	7.55528	14.1892	2.5733	10.6876	10.134	8.00146	9.56632	9.32728	11.2852	8.44068	6.06137
CCDC14	20.1878	-0.216474	0.574496	-0.376807	0.706317	0.95036	14.0913	13.4316	9.45945	5.14661	27.7878	32.0911	10.9111	27.0108	17.4886	14.5095	35.1695	35.156
CCNB1IP1	28.92	0.150953	0.400269	0.377129	0.706077	0.95036	28.1825	26.0237	40.991	36.0263	24.5815	21.1126	25.4592	20.8208	30.3137	29.8251	26.7288	36.9744
CSGALNACT2	9.26457	-0.271559	0.723609	-0.375284	0.70745	0.95036	5.63651	10.9132	6.3063	9.00656	7.48133	9.28954	3.63703	10.6918	9.32728	21.7642	9.84747	7.27365
CYP46A1	21.1578	-0.229075	0.609758	-0.375682	0.707153	0.95036	21.1369	11.7527	12.6126	5.14661	17.1002	59.1152	17.4577	15.1936	10.4932	34.6616	14.0678	35.156
EIF1B	41.5766	-0.132039	0.351899	-0.375219	0.707498	0.95036	47.9103	44.4922	48.8738	46.3195	51.3005	42.2252	40.7347	24.1972	39.6409	46.7528	37.9831	28.4885
ENTPD1-AS1	10.0347	0.280376	0.746417	0.375629	0.707193	0.95036	8.45476	7.55528	3.15315	1.28665	5.3438	24.4906	6.54665	9.56632	9.32728	12.8973	23.9153	7.87979
FOSL1	75.0754	-0.132055	0.351095	-0.376122	0.706826	0.95036	115.548	88.1449	69.3693	65.6193	58.7818	72.6273	72.0132	124.925	41.9727	69.3231	49.2373	73.3426
GPI	76.2621	0.113152	0.299525	0.377771	0.7056	0.95036	66.2289	84.787	74.099	66.9059	91.9134	72.6273	90.1983	63.5879	90.941	58.038	105.509	50.3094
LAP3	8.6857	-0.289002	0.765035	-0.377763	0.705607	0.95036	7.04563	5.87633	6.3063	5.14661	7.48133	20.2681	11.6385	11.8172	10.4932	2.41825	4.22034	11.5166
OTUD4	13.4584	0.26583	0.705116	0.377002	0.706172	0.95036	9.86389	15.95	3.15315	24.4464	6.41256	5.06702	21.0948	12.3799	15.1568	24.9886	8.44068	14.5473
OTUD6B-AS1	25.1102	0.159361	0.424313	0.375575	0.707233	0.95036	31.0008	16.7895	22.0721	29.593	27.7878	26.1796	33.4607	28.699	18.6546	14.5095	29.5424	23.0332
PTGES3	174.15	-0.0951929	0.253432	-0.375615	0.707203	0.95036	190.232	174.611	186.036	289.497	172.07	124.142	165.849	167.692	163.227	168.471	140.678	147.291
RAB27A	29.6549	-0.184979	0.492636	-0.375489	0.707297	0.95036	23.9552	41.9738	34.6847	16.7265	23.5127	32.0911	40.0073	35.4517	43.1387	34.6616	8.44068	21.2148
RNGTT	10.9781	-0.233727	0.621069	-0.37633	0.706672	0.95036	15.5004	11.7527	9.45945	6.43326	14.9627	5.91152	16.0029	5.62725	12.825	8.86691	9.84747	14.5473
RPL28	294.217	-0.0933691	0.246996	-0.378018	0.705417	0.95036	284.644	322.359	346.847	353.829	306.734	213.659	262.593	306.122	315.962	340.973	253.221	223.665
SENP5	18.3597	0.192569	0.512103	0.376035	0.706891	0.95036	15.5004	15.95	18.9189	28.3063	13.8939	14.3566	18.9126	24.1972	17.4886	23.3764	15.4746	13.9412
WDR1	168.834	-0.101637	0.268861	-0.378027	0.70541	0.95036	169.095	171.253	132.432	250.897	157.108	144.41	178.214	168.255	172.555	192.654	149.119	140.018
WDR35	16.4604	0.216488	0.574605	0.37676	0.706352	0.95036	8.45476	18.4685	4.72973	6.43326	12.8251	21.9571	22.5496	9.56632	20.9864	22.5703	21.1017	27.8823
WWP2	15.5064	-0.225215	0.596177	-0.377765	0.705605	0.95036	11.273	17.629	12.6126	33.453	8.55009	22.8016	10.1837	11.2545	19.8205	12.0912	11.2542	15.1534
ZFP64	16.8836	-0.203148	0.538262	-0.377416	0.705865	0.95036	14.0913	5.87633	17.3423	28.3063	20.3065	14.3566	14.5481	15.7563	19.8205	18.5399	15.4746	18.1841
ZNF836	9.66261	0.26816	0.708332	0.378579	0.705	0.95036	1.40913	11.7527	9.45945	5.14661	6.41256	9.28954	10.1837	6.7527	18.6546	17.7338	7.0339	12.1227
NPTX2	17.7795	-0.224498	0.598642	-0.375013	0.707651	0.950431	11.273	71.3554	12.6126	19.2998	9.61885	10.9785	6.54665	6.18997	11.6591	28.2129	9.84747	15.7596
CDC16	63.3401	0.121038	0.32289	0.374858	0.707766	0.950452	63.4107	52.887	75.6756	43.7462	65.1944	48.1367	75.6502	96.7887	65.2909	51.5893	60.4916	61.2199
ENTR1	65.3919	0.113147	0.302045	0.374602	0.707956	0.950573	77.502	68.837	102.477	46.3195	70.5382	45.6032	63.2843	59.0861	69.9546	53.2015	74.5594	53.3401
AIG1	31.7375	0.146908	0.402526	0.364967	0.715136	0.950829	28.1825	36.9369	40.991	41.1729	35.2691	21.1126	22.5496	36.0144	23.3182	26.6007	36.5763	32.1253
AMZ2	51.419	0.118787	0.32027	0.370898	0.710714	0.950829	50.7286	54.5659	69.3693	51.4661	59.8506	46.4477	61.1021	45.018	45.4705	46.7528	40.7966	45.4603
ANKRD26	26.203	0.171053	0.457934	0.373532	0.708753	0.950829	28.1825	16.7895	12.6126	21.8731	21.3752	27.8686	38.5525	36.5771	17.4886	33.0494	26.7288	33.3376
ARMT1	14.5516	-0.209112	0.561429	-0.372464	0.709547	0.950829	15.5004	12.5921	17.3423	21.8731	17.1002	7.60053	7.27406	16.8817	10.4932	16.1217	15.4746	16.3657
ARRB2	22.1214	0.198399	0.542243	0.365885	0.714451	0.950829	26.7734	16.7895	37.8378	33.453	9.61885	12.6676	18.1851	29.8244	19.8205	31.4372	8.44068	20.6087
ASB16-AS1	8.92038	-0.249669	0.680099	-0.367106	0.71354	0.950829	11.273	8.39476	12.6126	1.28665	10.6876	7.60053	6.54665	6.7527	11.6591	8.86691	9.84747	11.5166
ATRNL1	12.2258	0.26295	0.710691	0.369992	0.711389	0.950829	9.86389	12.5921	7.88288	5.14661	7.48133	16.8901	8.72887	6.18997	16.3227	4.03042	26.7288	24.8516
BLOC1S4	18.6848	-0.181239	0.489977	-0.369894	0.711462	0.950829	25.3643	15.95	18.9189	39.8862	12.8251	12.6676	12.3659	18.5699	17.4886	14.5095	16.8814	18.7903
CHAF1B	13.1273	-0.218408	0.596733	-0.366006	0.714361	0.950829	15.5004	9.23423	12.6126	12.8665	14.9627	19.4236	8.72887	14.0681	6.99546	16.1217	11.2542	15.7596
CIPC	7.32994	0.298386	0.80674	0.369867	0.711482	0.950829	1.40913	3.3579	0	7.71991	9.61885	9.28954	11.6385	10.129	6.99546	8.06083	11.2542	8.48592
CLNS1A	52.9735	-0.134266	0.35929	-0.373697	0.70863	0.950829	50.7286	74.7133	67.7927	60.4726	58.7818	33.7801	32.0059	47.2689	44.3046	71.7414	49.2373	44.8542
CNTN6	8.40407	0.275327	0.748311	0.367931	0.712925	0.950829	8.45476	6.7158	7.88288	7.71991	7.48133	16.0456	13.0933	3.37635	9.32728	2.41825	9.84747	8.48592
CTTNBP2NL	34.9377	-0.144558	0.39179	-0.368968	0.712151	0.950829	53.5468	38.6159	28.3784	41.1729	37.4066	27.8686	28.3688	32.638	29.1477	24.9886	49.2373	27.8823
CYLC2	7.62108	-0.32549	0.886217	-0.36728	0.71341	0.950829	4.22738	5.03685	0	2.5733	21.3752	21.1126	5.81925	6.18997	1.16591	8.86691	12.661	2.42455
DARS2	26.4583	0.186206	0.501598	0.371225	0.71047	0.950829	26.7734	37.7764	28.3784	15.4398	25.6503	14.3566	41.4621	19.1326	25.65	29.8251	15.4746	37.5805
DDX54	16.1442	-0.239494	0.653754	-0.366336	0.714114	0.950829	26.7734	38.6159	12.6126	9.00656	11.7564	5.06702	10.9111	24.1972	11.6591	8.86691	15.4746	18.7903
DGKI	13.1809	0.268298	0.731404	0.366826	0.713749	0.950829	2.81825	4.19738	3.15315	12.8665	13.8939	34.6246	10.1837	11.8172	8.16137	10.4791	16.8814	29.0946
DUSP10	7.26363	-0.325122	0.884578	-0.367545	0.713212	0.950829	4.22738	6.7158	4.72973	7.71991	5.3438	12.6676	6.54665	3.93907	5.82955	20.9582	0	8.48592
ENSG00000277203.1	7.56984	0.275763	0.747025	0.369148	0.712017	0.950829	2.81825	5.87633	9.45945	11.5799	9.61885	1.68901	8.72887	6.7527	9.32728	8.06083	8.44068	8.48592
EPM2AIP1	102.657	0.098745	0.267498	0.369143	0.712021	0.950829	91.5932	113.329	89.8648	83.6324	120.77	97.9624	122.932	99.6023	107.264	101.566	129.424	73.9488
FAM234A	17.9528	0.209142	0.561738	0.372312	0.70966	0.950829	5.63651	32.7395	23.6486	30.8796	16.0314	15.2011	11.6385	13.5054	19.8205	15.3156	18.2881	12.7289
FGGY	13.8306	-0.210644	0.570809	-0.369027	0.712107	0.950829	8.45476	10.0737	7.88288	10.2932	18.1689	16.8901	21.8222	21.9463	15.1568	16.1217	7.0339	12.1227
FOXK1	20.7729	-0.18014	0.489586	-0.367945	0.712914	0.950829	8.45476	16.7895	17.3423	12.8665	29.9253	22.8016	13.8207	10.129	30.3137	32.2433	30.9492	23.6394
FPGS	8.21381	0.29724	0.803785	0.3698	0.711531	0.950829	2.81825	14.2711	7.88288	3.85996	11.7564	7.60053	9.45628	14.6308	3.49773	6.44866	4.22034	12.1227
GIT2	26.0757	-0.165291	0.445911	-0.370681	0.710875	0.950829	19.7278	23.5053	29.9549	27.0197	34.2003	41.3807	20.3674	20.2581	27.9818	20.9582	23.9153	23.6394
GNA13	24.1803	0.176486	0.483941	0.364685	0.715346	0.950829	19.7278	31.9001	42.5675	33.453	24.5815	9.28954	34.9155	18.5699	32.6455	10.4791	16.8814	15.1534
GNAQ	61.5223	0.129222	0.353569	0.365478	0.714755	0.950829	78.9111	45.3317	86.7116	82.3457	65.1944	44.7587	41.4621	68.0897	41.9727	58.038	78.7797	46.6726
GNPTAB	47.3905	-0.137155	0.375961	-0.364812	0.715252	0.950829	36.6373	69.6765	36.2612	37.3129	38.4754	59.9597	37.0977	56.8352	60.6273	40.3042	50.6441	44.8542
HMGXB4	44.9493	-0.132866	0.362423	-0.366605	0.713913	0.950829	71.8655	47.8501	58.3333	48.8928	42.7504	38.8472	48.7362	29.2617	36.1432	49.9772	26.7288	40.0051
HNRNPL	95.655	0.100098	0.27232	0.367576	0.71319	0.950829	101.457	99.8976	132.432	96.4989	79.0883	90.3619	70.5584	88.3478	94.4387	109.627	98.4747	86.6777
HSPD1	185.617	-0.0844527	0.225959	-0.373752	0.708589	0.950829	191.641	202.314	184.459	181.418	210.546	155.389	197.127	211.022	183.048	166.859	170.22	173.355
HTATSF1	40.5036	0.147186	0.401265	0.366805	0.713764	0.950829	38.0464	64.6396	25.2252	45.0328	42.7504	41.3807	41.4621	39.3907	30.3137	41.9163	53.4577	22.4271
ITIH5	10.1192	0.238226	0.645838	0.368863	0.71223	0.950829	5.63651	8.39476	7.88288	5.14661	9.61885	12.6676	10.9111	8.44087	12.825	8.86691	14.0678	16.9718
JAGN1	14.5309	0.232148	0.620442	0.374166	0.708281	0.950829	11.273	22.6658	11.036	21.8731	6.41256	17.7346	19.64	6.18997	18.6546	22.5703	8.44068	7.87979
LETM2	9.69922	0.26981	0.731004	0.369095	0.712057	0.950829	7.04563	4.19738	3.15315	5.14661	3.20628	15.2011	7.27406	6.7527	12.825	11.2852	19.6949	20.6087
LINC01748	6.91996	-0.313069	0.857772	-0.364979	0.715127	0.950829	4.22738	4.19738	0	6.43326	11.7564	12.6676	5.81925	5.62725	3.49773	7.25475	11.2542	10.3043
MAILR	7.12323	-0.309653	0.835718	-0.370524	0.710992	0.950829	7.04563	8.39476	3.15315	3.85996	8.55009	16.8901	9.45628	5.06452	3.49773	6.44866	2.81356	10.3043
MRPL16	17.8164	0.207227	0.556692	0.372248	0.709708	0.950829	14.0913	25.1843	28.3784	29.593	8.55009	13.5121	13.0933	20.2581	24.4841	11.2852	16.8814	8.48592
NONO	110.655	0.0958799	0.258399	0.371053	0.710598	0.950829	114.139	109.971	118.243	126.092	71.607	87.8284	76.3776	106.918	121.255	101.566	135.051	158.808
NRDE2	11.2455	0.257784	0.701563	0.367442	0.71329	0.950829	1.40913	3.3579	4.72973	2.5733	11.7564	31.2466	8.72887	9.0036	18.6546	13.7034	22.5085	7.27365
NUCKS1	611.13	-0.0999785	0.26909	-0.371543	0.710233	0.950829	937.069	717.752	482.432	474.775	454.223	798.9	803.056	558.786	542.148	652.927	516.289	395.202
OS9	31.1122	-0.156208	0.422503	-0.369721	0.71159	0.950829	28.1825	27.7027	33.1081	23.1597	53.438	23.6461	31.2784	31.5126	22.1523	34.6616	28.1356	36.3682
OSBP	30.6736	-0.164952	0.442842	-0.372484	0.709533	0.950829	38.0464	39.4554	36.2612	19.2998	30.9941	23.6461	31.2784	34.8889	24.4841	37.8859	15.4746	36.3682
PAIP2	15.0709	-0.212586	0.582077	-0.365221	0.714947	0.950829	11.273	18.4685	23.6486	27.0197	20.3065	13.5121	17.4577	9.0036	15.1568	10.4791	4.22034	10.3043
PGAP6	40.2825	0.163867	0.445154	0.368113	0.712789	0.950829	42.2738	44.4922	44.1441	63.046	35.2691	16.8901	56.7377	47.2689	40.8068	42.7224	30.9492	18.7903
PIGS	17.5807	0.202952	0.556359	0.364785	0.715272	0.950829	23.9552	11.7527	17.3423	11.5799	14.9627	5.06702	24.0044	19.6954	16.3227	28.2129	21.1017	16.9718
PMS1	18.4224	0.209633	0.570833	0.367241	0.71344	0.950829	12.6821	29.3816	12.6126	10.2932	24.5815	8.44503	20.3674	24.1972	12.825	18.5399	25.3221	21.8209
PUM3	44.2656	0.143947	0.391507	0.367674	0.713117	0.950829	52.1377	31.0606	37.8378	57.8993	49.163	63.3378	60.3747	50.0825	18.6546	45.1407	30.9492	34.5498
RFC1	56.4519	-0.132271	0.362382	-0.365003	0.715109	0.950829	76.0928	60.4422	31.5315	46.3195	56.6443	54.0482	85.1065	77.0933	45.4705	53.2015	47.8305	43.6419
RMI1	28.8041	0.154165	0.421852	0.365447	0.714778	0.950829	22.546	29.3816	34.6847	25.733	29.9253	29.5576	16.7303	24.7599	27.9818	29.8251	43.6102	30.913
RPL23	971.358	-0.077976	0.210499	-0.370433	0.71106	0.950829	939.887	993.939	1117.79	1191.44	950.128	846.192	927.442	1005.03	987.526	1093.05	710.424	893.447
RPL26L1	28.7775	0.150398	0.403547	0.372689	0.70938	0.950829	29.5917	28.5422	26.8018	27.0197	25.6503	19.4236	32.0059	31.5126	31.4796	18.5399	36.5763	38.1867
RPS2	2062.89	0.10835	0.290995	0.372345	0.709636	0.950829	1782.55	3552.66	1811.48	2584.88	1938.73	1172.17	2171.31	1863.74	1895.77	2450.49	2044.05	1486.86
RSRP1	21.9972	0.172945	0.465271	0.371708	0.71011	0.950829	29.5917	36.0975	29.9549	20.5864	21.3752	14.3566	18.9126	18.5699	11.6591	24.1825	21.1017	17.578
RTL8C	311.397	-0.0952645	0.259102	-0.367671	0.713118	0.950829	288.871	475.143	316.892	425.882	227.646	221.26	231.315	265.606	328.787	470.753	243.373	241.243
SART1	21.3406	-0.184054	0.498651	-0.369103	0.712051	0.950829	26.7734	20.1474	25.2252	11.5799	30.9941	21.1126	16.0029	36.0144	12.825	16.9277	19.6949	18.7903
SLC12A5	8.39304	0.259975	0.707783	0.367309	0.713389	0.950829	2.81825	6.7158	6.3063	5.14661	12.8251	12.6676	8.72887	2.2509	11.6591	9.673	18.2881	3.63682
SLC35G2	12.6582	-0.216897	0.591825	-0.366489	0.714	0.950829	14.0913	8.39476	18.9189	7.71991	21.3752	10.134	9.45628	9.0036	10.4932	19.346	12.661	10.3043
STAT2	12.8093	0.227672	0.613222	0.371272	0.710435	0.950829	7.04563	9.23423	17.3423	10.2932	18.1689	8.44503	17.4577	9.56632	12.825	23.3764	8.44068	11.5166
TMEM184B	126.66	-0.142346	0.388703	-0.366209	0.714209	0.950829	109.912	95.7002	146.621	186.565	163.52	103.874	115.658	48.9571	116.591	204.745	99.8814	127.895
TNFRSF12A	99.9706	-0.119243	0.324054	-0.367973	0.712893	0.950829	104.275	73.0344	45.7207	191.711	104.739	69.2493	118.567	142.932	78.116	53.2015	95.6611	122.44
TOB1	7.47216	-0.280534	0.763379	-0.367489	0.713254	0.950829	5.63651	9.23423	6.3063	5.14661	12.8251	5.91152	8.72887	7.31542	11.6591	6.44866	9.84747	0.606137
TRMT9B	10.0071	-0.260059	0.709378	-0.366602	0.713916	0.950829	5.63651	4.19738	0	5.14661	10.6876	17.7346	8.72887	8.44087	13.9909	10.4791	21.1017	13.9412
TSIX	10.641	-0.239557	0.655919	-0.365223	0.714945	0.950829	11.273	7.55528	6.3063	6.43326	13.8939	18.5791	8.00146	5.62725	9.32728	10.4791	16.8814	13.335
VARS1	75.5678	-0.113265	0.30666	-0.369351	0.711866	0.950829	60.5924	84.787	69.3693	93.9256	95.1197	59.1152	75.6502	67.527	85.1114	58.038	78.7797	78.7979
VPS41	40.652	0.130057	0.355636	0.365703	0.714587	0.950829	42.2738	58.7633	45.7207	41.1729	35.2691	33.7801	42.9169	30.3871	39.6409	36.2737	37.9831	43.6419
YTHDF1	29.5507	-0.148642	0.405783	-0.366309	0.714135	0.950829	23.9552	27.7027	22.0721	41.1729	32.0628	20.2681	24.0044	36.5771	31.4796	28.2129	33.7627	33.3376
ZBTB43	15.3723	0.224208	0.602742	0.371981	0.709907	0.950829	14.0913	14.2711	9.45945	28.3063	3.20628	10.9785	18.9126	15.7563	23.3182	12.8973	12.661	20.6087
ZFAND1	13.4073	-0.212512	0.575818	-0.369061	0.712082	0.950829	8.45476	18.4685	11.036	7.71991	16.0314	12.6676	9.45628	15.1936	16.3227	16.1217	15.4746	13.9412
ZNF419	10.4723	0.239774	0.648561	0.369702	0.711605	0.950829	11.273	10.0737	9.45945	5.14661	8.55009	10.134	12.3659	18.0072	6.99546	10.4791	9.84747	13.335
ZNF518A	11.6011	-0.250362	0.676857	-0.369889	0.711465	0.950829	4.22738	11.7527	7.88288	12.8665	11.7564	26.1796	8.72887	9.56632	13.9909	8.06083	8.44068	15.7596
ZNF587B	7.15346	0.296216	0.801266	0.369685	0.711617	0.950829	11.273	6.7158	11.036	3.85996	2.13752	7.60053	7.27406	3.93907	6.99546	8.06083	4.22034	12.7289
EML4	28.3604	-0.157362	0.432166	-0.364124	0.715766	0.951253	32.4099	22.6658	25.2252	12.8665	27.7878	23.6461	29.0962	31.5126	30.3137	45.9467	26.7288	32.1253
RPAP2	38.9888	-0.139297	0.382916	-0.36378	0.716022	0.951396	49.3194	33.579	37.8378	18.0131	30.9941	46.4477	37.0977	42.2044	46.6364	46.7528	40.7966	38.1867
UBE2G1	21.0469	0.194103	0.533672	0.363712	0.716073	0.951396	29.5917	26.8632	23.6486	18.0131	4.27504	11.823	18.9126	19.1326	24.4841	29.019	14.0678	32.7314
KIDINS220	34.8394	0.147063	0.404925	0.363187	0.716465	0.951687	23.9552	30.2211	36.2612	41.1729	36.3379	49.8257	25.4592	33.2008	23.3182	41.1102	32.356	44.8542
ONECUT2	12.6917	-0.275563	0.758813	-0.36315	0.716493	0.951687	15.5004	5.87633	4.72973	14.1532	8.55009	24.4906	2.90962	8.44087	16.3227	8.06083	32.356	10.9105
HECTD3	39.816	-0.13284	0.366242	-0.362712	0.71682	0.951989	42.2738	41.9738	58.3333	42.4595	56.6443	21.1126	49.4636	37.1398	47.8023	24.1825	30.9492	25.4578
CCDC181	7.23755	-0.303722	0.838568	-0.362191	0.717209	0.952106	5.63651	5.03685	4.72973	12.8665	7.48133	11.823	8.00146	5.62725	4.66364	8.06083	1.40678	11.5166
FTL	344.327	-0.099834	0.275695	-0.362117	0.717265	0.952106	343.827	337.469	428.828	468.341	476.667	169.745	324.423	284.176	312.464	327.27	332	326.708
MOSPD2	13.9075	-0.214432	0.592259	-0.362058	0.717309	0.952106	8.45476	16.7895	17.3423	7.71991	10.6876	10.134	7.27406	14.6308	24.4841	23.3764	12.661	13.335
PCMTD2	13.2104	0.216283	0.597321	0.362088	0.717287	0.952106	12.6821	15.1106	9.45945	12.8665	9.61885	17.7346	7.27406	9.0036	8.16137	18.5399	21.1017	16.9718
RNPC3	7.18115	0.314035	0.867737	0.361901	0.717426	0.952129	0	6.7158	3.15315	10.2932	5.3438	15.2011	5.09184	11.8172	6.99546	7.25475	7.0339	7.27365
BBS2	9.75007	-0.233602	0.649714	-0.359545	0.719187	0.952451	8.45476	2.51843	7.88288	9.00656	14.9627	9.28954	8.72887	8.44087	11.6591	12.8973	14.0678	9.09206
C12orf4	20.2042	0.172835	0.479224	0.360655	0.718357	0.952451	19.7278	27.7027	17.3423	25.733	18.1689	16.8901	20.3674	27.0108	11.6591	18.5399	16.8814	22.4271
C1orf52	19.5445	0.186968	0.518933	0.360294	0.718627	0.952451	12.6821	22.6658	12.6126	23.1597	26.719	9.28954	23.277	18.0072	18.6546	20.1521	30.9492	16.3657
DENND4A	15.6784	0.202332	0.563263	0.359214	0.719435	0.952451	8.45476	9.23423	7.88288	19.2998	17.1002	29.5576	18.1851	17.4445	12.825	12.8973	18.2881	16.9718
FAM98B	32.1194	-0.150063	0.4171	-0.359778	0.719013	0.952451	21.1369	24.3448	28.3784	59.186	41.6817	32.0911	30.551	36.5771	31.4796	24.1825	26.7288	29.0946
GARS1	74.4574	-0.109369	0.304053	-0.359702	0.71907	0.952451	73.2746	78.9107	81.9819	81.0591	69.4695	69.2493	82.1969	97.9141	80.4478	70.1292	46.4238	62.4322
HGH1	9.82176	0.256954	0.715094	0.35933	0.719349	0.952451	11.273	10.0737	3.15315	21.8731	3.20628	5.91152	7.27406	12.3799	5.82955	10.4791	11.2542	15.1534
LACC1	7.33448	-0.3637	1.00812	-0.36077	0.718271	0.952451	2.81825	4.19738	3.15315	6.43326	9.61885	27.8686	1.45481	7.87815	0	13.7034	4.22034	6.66751
MAGI2-AS3	17.2221	-0.199511	0.555484	-0.359165	0.719471	0.952451	19.7278	10.9132	23.6486	1.28665	30.9941	20.2681	14.5481	12.9427	16.3227	19.346	19.6949	16.9718
MIDN	9.23938	0.27312	0.757903	0.360363	0.718576	0.952451	2.81825	9.23423	7.88288	18.0131	17.1002	10.134	8.72887	4.5018	4.66364	7.25475	12.661	7.87979
PPME1	41.9892	-0.14139	0.392874	-0.359887	0.718931	0.952451	31.0008	39.4554	37.8378	79.7724	53.438	33.7801	47.2814	56.2725	26.8159	34.6616	16.8814	46.6726
RABGAP1L	35.3715	0.140368	0.390386	0.359561	0.719176	0.952451	22.546	43.6527	23.6486	19.2998	40.6129	65.0268	49.4636	23.6344	33.8114	38.692	33.7627	30.3069
SMARCA1	47.347	0.147512	0.40856	0.361053	0.71806	0.952451	57.7742	57.9238	44.1441	28.3063	36.3379	30.4021	61.1021	61.337	38.475	66.9049	39.3899	46.0664
SNHG12	7.5475	0.294729	0.816034	0.361173	0.71797	0.952451	5.63651	6.7158	9.45945	7.71991	7.48133	5.06702	2.90962	5.62725	3.49773	20.9582	11.2542	4.24296
TFAM	19.1636	-0.184898	0.512382	-0.360859	0.718205	0.952451	12.6821	11.7527	17.3423	20.5864	25.6503	22.8016	11.6385	35.4517	13.9909	12.0912	16.8814	29.0946
TIA1	28.5249	0.152656	0.42483	0.359334	0.719345	0.952451	26.7734	41.1343	39.4144	28.3063	23.5127	17.7346	17.4577	26.4481	22.1523	35.4677	28.1356	35.7621
TRHDE-AS1	7.39915	-0.325957	0.905358	-0.360031	0.718824	0.952451	8.45476	13.4316	0	0	12.8251	13.5121	14.5481	3.37635	3.49773	4.8365	7.0339	7.27365
USP40	19.9702	0.194746	0.53908	0.361257	0.717908	0.952451	19.7278	19.3079	18.9189	15.4398	23.5127	20.2681	19.64	8.44087	9.32728	29.019	23.9153	32.1253
RALB	13.2434	-0.20188	0.562455	-0.358927	0.719649	0.952459	14.0913	15.1106	11.036	14.1532	14.9627	22.8016	16.0029	10.6918	11.6591	12.0912	8.44068	7.87979
SMARCAD1	47.7698	0.12561	0.349995	0.35889	0.719678	0.952459	29.5917	46.1712	63.063	45.0328	52.3693	48.9812	45.0992	48.9571	57.1296	40.3042	45.017	51.5217
FZD1	10.4687	-0.232538	0.650491	-0.357481	0.720731	0.95323	12.6821	6.7158	6.3063	7.71991	10.6876	12.6676	13.8207	1.12545	18.6546	14.5095	14.0678	6.66751
HDAC9	28.372	0.161472	0.451672	0.357498	0.720719	0.95323	25.3643	17.629	15.7658	18.0131	28.8565	47.2922	43.6443	23.0717	29.1477	18.5399	37.9831	35.156
IER2	13.1224	-0.218843	0.612709	-0.357173	0.720962	0.95323	14.0913	14.2711	15.7658	16.7265	20.3065	9.28954	8.00146	11.8172	4.66364	13.7034	11.2542	17.578
LMAN2L	36.5433	0.127978	0.358147	0.357332	0.720843	0.95323	40.8647	39.4554	44.1441	32.1663	41.6817	32.0911	53.828	35.4517	33.8114	30.6312	29.5424	24.8516
MRTFA	8.19441	-0.305112	0.853982	-0.357281	0.720881	0.95323	0	6.7158	3.15315	5.14661	23.5127	14.3566	4.36443	6.18997	9.32728	4.03042	15.4746	6.06137
RPL10A	847.278	-0.0902412	0.252347	-0.357607	0.720638	0.95323	906.068	738.739	822.972	1330.4	1088	434.919	1047.46	830.019	841.787	616.654	787.797	722.516
SPIN1	28.5796	0.151119	0.422626	0.357571	0.720665	0.95323	32.4099	31.0606	33.1081	25.733	18.1689	16.8901	19.64	29.2617	30.3137	41.1102	37.9831	27.2762
ZNF106	43.3117	0.121304	0.34009	0.356684	0.721329	0.953582	57.7742	54.5659	63.063	28.3063	41.6817	54.8927	50.191	33.7635	34.9773	44.3346	33.7627	22.4271
GOLGA7	41.8787	0.138175	0.38773	0.356368	0.721565	0.953617	56.3651	41.1343	83.5585	57.8993	38.4754	16.0456	24.0044	40.5162	34.9773	33.8555	47.8305	27.8823
GORASP2	117.363	-0.102425	0.287619	-0.356113	0.721756	0.953617	124.003	153.624	115.09	173.698	134.664	92.0509	103.292	88.3478	110.761	105.597	126.61	80.6163
MUC3A	14.7413	-0.241585	0.678055	-0.356292	0.721622	0.953617	12.6821	8.39476	7.88288	0	20.3065	40.5362	6.54665	14.0681	10.4932	18.5399	25.3221	12.1227
ZFX	8.86814	0.297792	0.836105	0.356166	0.721716	0.953617	1.40913	7.55528	9.45945	9.00656	8.55009	20.2681	11.6385	3.37635	9.32728	10.4791	1.40678	13.9412
CD82	7.60024	-0.284877	0.801193	-0.355566	0.722166	0.953673	12.6821	14.2711	11.036	3.85996	6.41256	3.37801	10.1837	10.6918	6.99546	7.25475	1.40678	3.03069
IARS1	43.4387	-0.130371	0.366716	-0.355508	0.722209	0.953673	46.5012	26.0237	53.6036	28.3063	43.8192	41.3807	42.9169	52.8961	54.7978	46.7528	35.1695	49.0971
PDCD2	64.9431	-0.111927	0.314946	-0.355386	0.7223	0.953673	83.1385	56.2449	72.5225	59.186	53.438	58.2707	58.1925	81.5951	61.7932	62.8745	52.0509	80.0101
SLC25A33	13.2724	0.211311	0.59372	0.35591	0.721908	0.953673	16.9095	14.2711	9.45945	7.71991	10.6876	16.8901	13.8207	12.3799	8.16137	11.2852	18.2881	19.3964
TXNL1	164.381	0.0920062	0.258713	0.355631	0.722117	0.953673	163.459	218.264	148.198	158.258	131.458	134.276	182.579	172.757	155.066	205.551	142.085	160.626
ADGRE1	7.40355	0.292751	0.825895	0.354465	0.722991	0.953751	7.04563	0.839476	3.15315	0	6.41256	6.75603	6.54665	10.129	9.32728	6.44866	26.7288	5.45524
JUND	93.8546	0.128837	0.363127	0.354798	0.722741	0.953751	74.6837	120.884	66.2162	169.838	78.0195	65.8713	104.019	67.527	107.264	98.3421	106.915	66.6751
NKIRAS2	11.9033	-0.232527	0.655873	-0.35453	0.722941	0.953751	7.04563	15.1106	4.72973	15.4398	11.7564	15.2011	13.0933	6.18997	15.1568	10.4791	9.84747	18.7903
RBCK1	22.592	-0.178429	0.503511	-0.35437	0.723061	0.953751	28.1825	34.4185	7.88288	10.2932	21.3752	29.5576	32.7333	23.6344	16.3227	29.019	18.2881	19.3964
SAMD9	13.308	-0.207763	0.585929	-0.354587	0.722899	0.953751	15.5004	8.39476	20.4955	6.43326	9.61885	12.6676	13.0933	15.1936	25.65	11.2852	9.84747	11.5166
SNRNP48	14.8372	0.204099	0.575287	0.354779	0.722755	0.953751	9.86389	16.7895	7.88288	21.8731	10.6876	21.1126	20.3674	16.8817	11.6591	16.1217	8.44068	16.3657
TGFB1	12.7464	0.214846	0.605681	0.354718	0.722801	0.953751	18.3186	9.23423	7.88288	15.4398	9.61885	13.5121	13.0933	19.1326	5.82955	11.2852	16.8814	12.7289
PSMD7	36.0194	0.151662	0.428405	0.354014	0.723328	0.953971	8.45476	36.9369	31.5315	27.0197	38.4754	66.7158	34.9155	45.5807	40.8068	36.2737	26.7288	38.7928
TIPARP	34.7938	-0.147963	0.418646	-0.353432	0.723765	0.954414	16.9095	48.6896	28.3784	36.0263	24.5815	38.8472	29.0962	34.8889	52.4659	46.7528	23.9153	36.9744
FER	20.9131	0.198249	0.56177	0.352901	0.724163	0.954753	25.3643	13.4316	26.8018	6.43326	21.3752	35.4691	26.914	4.5018	22.1523	17.7338	25.3221	25.4578
PIP4P2	30.6411	-0.169003	0.479005	-0.352821	0.724223	0.954753	31.0008	38.6159	23.6486	39.8862	41.6817	10.9785	27.6414	27.5735	27.9818	41.1102	39.3899	18.1841
LY6E	19.0905	-0.18732	0.531235	-0.352613	0.724379	0.954802	11.273	40.2948	25.2252	12.8665	22.444	18.5791	13.8207	7.87815	18.6546	33.0494	9.84747	15.1534
NAMPT	38.7422	0.134487	0.381519	0.352504	0.724461	0.954802	22.546	27.7027	29.9549	28.3063	55.5756	35.4691	43.6443	40.5162	45.4705	48.365	61.8984	25.4578
MED13L	33.2517	-0.145402	0.412738	-0.352287	0.724623	0.954883	25.3643	21.8264	26.8018	28.3063	39.5442	43.9142	29.8236	25.8853	34.9773	33.0494	33.7627	55.7646
RNF141	19.0159	-0.184379	0.523913	-0.351926	0.724893	0.954904	15.5004	12.5921	17.3423	25.733	17.1002	19.4236	26.1866	21.3835	27.9818	21.7642	9.84747	13.335
RNFT2	8.77792	0.249724	0.709637	0.351905	0.72491	0.954904	14.0913	3.3579	3.15315	7.71991	7.48133	9.28954	15.2755	7.31542	5.82955	7.25475	15.4746	9.09206
RUSC1	45.2854	-0.132442	0.3764	-0.351864	0.72494	0.954904	28.1825	58.7633	56.7567	41.1729	54.5068	45.6032	43.6443	28.1362	64.125	46.7528	35.1695	40.6112
GOSR1	20.9463	-0.172574	0.49157	-0.351066	0.725539	0.955428	16.9095	10.0737	7.88288	24.4464	24.5815	16.8901	26.1866	18.0072	23.3182	20.9582	23.9153	38.1867
ZNF614	8.92077	-0.240805	0.685704	-0.351178	0.725454	0.955428	16.9095	7.55528	9.45945	6.43326	8.55009	10.134	10.1837	6.18997	5.82955	10.4791	5.62712	9.6982
ABHD2	46.3943	0.117653	0.342046	0.343968	0.73087	0.955918	53.5468	36.9369	63.063	54.0394	53.438	43.0697	50.191	38.2653	43.1387	44.3346	50.6441	26.0639
C18orf21	26.3387	-0.158151	0.459299	-0.34433	0.730598	0.955918	29.5917	27.7027	40.991	47.6061	16.0314	17.7346	9.45628	24.1972	32.6455	23.3764	26.7288	20.0025
CAPZA1	279.396	0.0749406	0.217734	0.344185	0.730707	0.955918	321.281	287.101	307.432	343.536	229.784	228.86	232.042	257.728	276.321	299.057	332	237.606
COIL	14.9022	0.193752	0.560528	0.345659	0.729599	0.955918	25.3643	10.0737	14.1892	15.4398	12.8251	14.3566	15.2755	19.6954	9.32728	11.2852	22.5085	8.48592
CPLANE1	30.878	-0.156136	0.449496	-0.347359	0.728322	0.955918	43.6829	16.7895	34.6847	16.7265	24.5815	31.2466	30.551	28.1362	32.6455	42.7224	23.9153	44.8542
CTCFL	8.70937	-0.274809	0.7988	-0.344027	0.730826	0.955918	14.0913	5.87633	4.72973	0	7.48133	13.5121	5.09184	6.18997	15.1568	4.03042	25.3221	3.03069
DISP2	7.84928	-0.270767	0.787497	-0.343833	0.730972	0.955918	1.40913	10.9132	3.15315	6.43326	11.7564	14.3566	10.9111	4.5018	12.825	4.8365	7.0339	6.06137
DPY30	74.2717	-0.125694	0.362278	-0.346956	0.728624	0.955918	45.092	62.9607	83.5585	102.932	73.7445	94.5844	79.2872	79.3442	106.098	53.2015	49.2373	61.2199
DSTYK	36.6175	0.141007	0.404576	0.348531	0.727441	0.955918	33.819	22.6658	52.027	45.0328	26.719	43.0697	32.0059	33.7635	48.9682	33.0494	37.9831	30.3069
EML3	13.5947	-0.229984	0.668121	-0.344224	0.730678	0.955918	7.04563	12.5921	17.3423	6.43326	24.5815	6.75603	10.9111	20.2581	11.6591	25.7947	7.0339	12.7289
GDA	7.53869	0.282446	0.809764	0.3488	0.727239	0.955918	1.40913	3.3579	1.57658	2.5733	11.7564	21.1126	6.54665	3.93907	6.99546	11.2852	16.8814	3.03069
GIHCG	18.1884	-0.184303	0.5298	-0.347872	0.727936	0.955918	28.1825	15.1106	25.2252	15.4398	12.8251	28.7131	11.6385	16.8817	17.4886	13.7034	15.4746	17.578
JUNB	19.5151	0.221034	0.633703	0.348798	0.727241	0.955918	21.1369	21.8264	28.3784	27.0197	18.1689	7.60053	13.8207	18.0072	13.9909	38.692	22.5085	3.03069
KDM6B	12.4616	-0.207248	0.594372	-0.348683	0.727327	0.955918	19.7278	13.4316	14.1892	7.71991	8.55009	10.9785	13.0933	16.319	16.3227	11.2852	11.2542	6.66751
LANCL1	54.3479	0.113827	0.325386	0.349822	0.726472	0.955918	63.4107	54.5659	77.2522	55.326	49.163	58.2707	59.6473	44.4553	47.8023	61.2623	37.9831	43.0358
LRRC57	25.2403	0.155514	0.446487	0.348307	0.72761	0.955918	16.9095	20.9869	33.1081	23.1597	29.9253	27.0241	16.7303	23.0717	27.9818	27.4068	36.5763	20.0025
MAPK10	11.2201	0.267969	0.769268	0.348343	0.727583	0.955918	7.04563	10.0737	1.57658	16.7265	17.1002	21.1126	11.6385	13.5054	0	12.8973	12.661	10.3043
MCF2L2	20.4625	-0.198046	0.5667	-0.349472	0.726735	0.955918	12.6821	15.1106	7.88288	23.1597	13.8939	41.3807	18.9126	11.8172	24.4841	21.7642	16.8814	37.5805
MEPCE	10.3069	0.229263	0.662943	0.345825	0.729474	0.955918	5.63651	7.55528	14.1892	2.5733	8.55009	5.91152	6.54665	11.2545	16.3227	15.3156	14.0678	15.7596
MMP2	477.207	-0.0913381	0.264827	-0.344897	0.730172	0.955918	398.783	685.012	537.612	817.024	376.204	418.029	300.419	585.234	390.58	582.798	308.085	326.708
MRPS22	7.30362	-0.255384	0.739721	-0.345243	0.729912	0.955918	9.86389	11.7527	7.88288	11.5799	11.7564	4.22252	9.45628	6.18997	4.66364	2.41825	4.22034	3.63682
MTF2	29.0519	0.148946	0.428756	0.347391	0.728298	0.955918	22.546	23.5053	28.3784	32.1663	29.9253	22.8016	46.554	29.2617	32.6455	32.2433	18.2881	30.3069
MYH10	56.5639	0.123881	0.358258	0.345788	0.729502	0.955918	63.4107	92.3423	48.8738	39.8862	59.8506	53.2037	69.831	37.7026	41.9727	54.0076	57.678	60.0076
NARS1	52.4731	0.131711	0.376728	0.349618	0.726626	0.955918	52.1377	47.0106	67.7927	73.3392	32.0628	49.8257	69.1035	50.6452	72.2864	39.4981	36.5763	39.3989
NFE2L1	19.2086	0.183023	0.525379	0.348363	0.727567	0.955918	11.273	10.0737	26.8018	14.1532	19.2377	27.8686	18.1851	29.8244	23.3182	20.9582	15.4746	13.335
NUP37	16.3062	0.195238	0.560217	0.348504	0.727462	0.955918	14.0913	14.2711	12.6126	20.5864	8.55009	17.7346	13.8207	27.5735	17.4886	17.7338	19.6949	11.5166
OARD1	29.9602	-0.142946	0.414718	-0.344682	0.730333	0.955918	31.0008	26.8632	20.4955	18.0131	38.4754	26.1796	42.9169	35.4517	32.6455	18.5399	29.5424	39.3989
PDCD6	18.227	-0.173403	0.499508	-0.347148	0.72848	0.955918	23.9552	14.2711	15.7658	12.8665	20.3065	13.5121	21.0948	14.6308	18.6546	31.4372	18.2881	13.9412
PGPEP1	24.99	-0.158645	0.456461	-0.347553	0.728176	0.955918	35.2282	31.9001	15.7658	27.0197	27.7878	17.7346	23.277	16.319	19.8205	20.9582	33.7627	30.3069
PLD2	14.2283	-0.198826	0.577394	-0.344351	0.730582	0.955918	11.273	25.1843	15.7658	9.00656	13.8939	18.5791	13.0933	14.6308	17.4886	17.7338	9.84747	4.24296
PLPP2	11.5257	-0.22133	0.639002	-0.346368	0.729066	0.955918	5.63651	7.55528	6.3063	15.4398	11.7564	16.0456	9.45628	10.129	17.4886	8.06083	14.0678	16.3657
POLR3GL	17.3499	0.189301	0.546709	0.346254	0.729152	0.955918	7.04563	14.2711	22.0721	9.00656	30.9941	16.8901	32.0059	11.8172	20.9864	25.7947	11.2542	6.06137
PPIA	1477.36	-0.0763109	0.218633	-0.349037	0.727062	0.955918	1850.18	1589.13	1448.87	2063.79	1278.24	834.369	1591.56	1527.8	1537.83	1242.17	1291.42	1472.91
PPM1F-AS1	16.1556	-0.216104	0.627671	-0.344295	0.730624	0.955918	12.6821	5.03685	11.036	10.2932	27.7878	39.6917	14.5481	7.31542	16.3227	9.673	22.5085	16.9718
PPP6R3	24.9521	-0.172558	0.502466	-0.343421	0.731282	0.955918	16.9095	26.8632	33.1081	20.5864	19.2377	36.3136	15.2755	28.699	37.3091	15.3156	18.2881	31.5191
PRKCA	46.4304	-0.120831	0.348884	-0.346335	0.729091	0.955918	40.8647	52.0475	36.2612	50.1794	63.0569	62.4933	46.554	39.3907	40.8068	38.692	49.2373	37.5805
PSMG2	27.6653	0.155417	0.444573	0.349588	0.726648	0.955918	32.4099	27.7027	33.1081	29.593	19.2377	26.1796	24.7318	36.0144	30.3137	24.9886	33.7627	13.9412
PXN	12.4536	0.20729	0.593132	0.349484	0.726726	0.955918	11.273	17.629	12.6126	5.14661	9.61885	21.9571	14.5481	6.7527	12.825	13.7034	11.2542	12.1227
RPS19BP1	20.8403	0.176667	0.507744	0.347945	0.727882	0.955918	14.0913	20.1474	22.0721	25.733	22.444	35.4691	24.0044	14.0681	13.9909	24.9886	11.2542	21.8209
SHANK2	12.6056	0.23205	0.672523	0.345044	0.730062	0.955918	8.45476	17.629	6.3063	11.5799	7.48133	19.4236	8.72887	2.81362	12.825	14.5095	19.6949	21.8209
SLC5A3	15.8373	0.219678	0.639818	0.343345	0.731339	0.955918	42.2738	7.55528	14.1892	9.00656	4.27504	17.7346	24.7318	7.31542	12.825	18.5399	22.5085	9.09206
SMC4	185.723	-0.0958455	0.278152	-0.34458	0.73041	0.955918	205.732	152.785	126.126	159.545	141.076	282.064	186.943	240.284	148.071	247.468	160.373	178.204
STK35	27.5197	-0.154113	0.442522	-0.34826	0.727645	0.955918	28.1825	36.9369	15.7658	20.5864	26.719	16.8901	29.8236	17.4445	31.4796	43.5285	29.5424	33.3376
STRIP2	10.0334	0.2284	0.657315	0.347475	0.728235	0.955918	5.63651	3.3579	4.72973	2.5733	10.6876	16.0456	18.1851	14.6308	10.4932	12.0912	9.84747	12.1227
TADA2A	15.0752	0.208588	0.607435	0.343392	0.731304	0.955918	16.9095	20.9869	11.036	10.2932	12.8251	22.8016	26.914	9.56632	11.6591	8.06083	9.84747	20.0025
TMEM42	8.62778	0.277459	0.805331	0.344528	0.730449	0.955918	1.40913	18.4685	12.6126	3.85996	16.0314	3.37801	7.27406	7.31542	6.99546	6.44866	11.2542	8.48592
TMPO	41.1232	-0.133125	0.385038	-0.345746	0.729534	0.955918	43.6829	59.6028	25.2252	34.7396	29.9253	65.8713	34.9155	27.5735	37.3091	46.7528	39.3899	48.491
TNFRSF9	7.877	-0.290802	0.843143	-0.344902	0.730168	0.955918	1.40913	11.7527	3.15315	5.14661	4.27504	15.2011	5.81925	10.6918	11.6591	7.25475	4.22034	13.9412
TNKS2	61.9422	0.111148	0.322606	0.344531	0.730447	0.955918	54.9559	83.1081	61.4864	82.3457	50.2318	38.0027	59.6473	54.5843	65.2909	72.5475	60.4916	60.6137
XRCC4	11.1029	-0.219993	0.636489	-0.345635	0.729617	0.955918	14.0913	5.03685	3.15315	16.7265	9.61885	5.91152	10.1837	14.6308	13.9909	3.22433	19.6949	16.9718
YTHDF3	44.2284	-0.125068	0.36231	-0.345197	0.729946	0.955918	52.1377	43.6527	37.8378	47.6061	38.4754	27.0241	44.3718	48.9571	52.4659	54.8137	46.4238	36.9744
ZBED5	25.1454	0.147845	0.428434	0.345082	0.730033	0.955918	26.7734	28.5422	29.9549	16.7265	27.7878	27.0241	40.0073	15.1936	25.65	25.7947	18.2881	20.0025
ZCCHC14	9.66276	0.269205	0.769191	0.349985	0.72635	0.955918	2.81825	6.7158	0	2.5733	6.41256	21.1126	9.45628	6.18997	10.4932	14.5095	16.8814	18.7903
ZW10	13.6417	-0.201605	0.586727	-0.34361	0.73114	0.955918	12.6821	16.7895	9.45945	7.71991	11.7564	10.9785	6.54665	11.8172	11.6591	24.1825	18.2881	21.8209
FAT3	8.2191	0.279044	0.813088	0.34319	0.731455	0.955938	5.63651	11.7527	9.45945	7.71991	11.7564	12.6676	8.00146	1.12545	3.49773	6.44866	8.44068	12.1227
TBC1D25	9.71381	-0.238143	0.694913	-0.342695	0.731828	0.956294	21.1369	6.7158	14.1892	1.28665	10.6876	5.91152	8.00146	9.0036	6.99546	12.8973	11.2542	8.48592
ERH	78.6326	0.103976	0.303781	0.342272	0.732146	0.956297	56.3651	63.8001	83.5585	79.7724	97.2572	104.718	70.5584	78.2188	74.6182	67.711	90.034	76.9795
EXTL2	31.0103	0.166822	0.488131	0.341757	0.732534	0.956297	18.3186	50.3685	42.5675	36.0263	43.8192	17.7346	29.0962	31.5126	27.9818	30.6312	33.7627	10.3043
KIAA1143	34.8606	0.141234	0.412902	0.342053	0.732311	0.956297	53.5468	34.4185	28.3784	28.3063	24.5815	34.6246	45.0992	47.8316	25.65	30.6312	37.9831	27.2762
MRPL35	50.2745	0.10958	0.320507	0.341897	0.732429	0.956297	53.5468	46.1712	47.2973	43.7462	56.6443	38.8472	63.2843	52.8961	48.9682	48.365	60.4916	43.0358
NKRF	9.4582	0.252139	0.737555	0.341857	0.732458	0.956297	5.63651	8.39476	14.1892	9.00656	13.8939	7.60053	7.27406	18.0072	3.49773	13.7034	5.62712	6.66751
REEP5	92.1501	0.099757	0.291845	0.341815	0.73249	0.956297	111.321	75.5528	89.8648	114.512	76.9508	59.1152	98.1998	127.739	97.9364	60.4562	115.356	78.7979
SLMAP	33.547	0.157009	0.458715	0.34228	0.73214	0.956297	23.9552	22.6658	31.5315	11.5799	33.1316	79.3833	43.6443	23.0717	33.8114	33.8555	25.3221	40.6112
ISY1	16.0432	0.205433	0.602729	0.340839	0.733225	0.956822	23.9552	20.1474	20.4955	27.0197	16.0314	12.6676	18.9126	20.2581	1.16591	13.7034	4.22034	13.9412
TMEM109	37.9219	-0.14803	0.434334	-0.340821	0.733238	0.956822	39.4555	52.0475	33.1081	21.8731	40.6129	37.1582	21.8222	57.9607	29.1477	45.9467	45.017	30.913
ZFAND2A-DT	7.09009	0.261653	0.767456	0.340935	0.733152	0.956822	11.273	6.7158	6.3063	14.1532	5.3438	0.844503	8.00146	8.44087	4.66364	4.8365	8.44068	6.06137
ATP5F1D	10.4629	0.216168	0.639849	0.337843	0.735482	0.956831	7.04563	9.23423	15.7658	5.14661	8.55009	6.75603	10.9111	14.6308	17.4886	7.25475	11.2542	11.5166
DNAL1	25.9682	-0.142246	0.418273	-0.340079	0.733797	0.956831	28.1825	15.95	31.5315	27.0197	30.9941	27.0241	24.0044	21.3835	29.1477	22.5703	25.3221	28.4885
FAM120B	33.9957	0.128227	0.378596	0.33869	0.734843	0.956831	35.2282	33.579	29.9549	30.8796	35.2691	25.3351	32.7333	29.2617	32.6455	41.9163	52.0509	29.0946
GATC	19.5641	0.16683	0.493757	0.337878	0.735455	0.956831	22.546	20.9869	22.0721	16.7265	16.0314	15.2011	30.551	29.8244	17.4886	14.5095	11.2542	17.578
INTS8	15.4155	0.209398	0.615955	0.339956	0.733889	0.956831	15.5004	15.95	4.72973	18.0131	10.6876	16.0456	8.72887	9.56632	16.3227	14.5095	42.2034	12.7289
KLHL8	21.6734	-0.163642	0.483107	-0.338727	0.734815	0.956831	29.5917	31.9001	15.7658	29.593	20.3065	17.7346	25.4592	23.0717	12.825	20.1521	11.2542	22.4271
LSS	12.24	-0.260316	0.769839	-0.338144	0.735255	0.956831	19.7278	13.4316	29.9549	12.8665	6.41256	8.44503	18.1851	11.2545	16.3227	9.673	0	0.606137
MALRD1	10.0071	-0.241539	0.71359	-0.338485	0.734998	0.956831	8.45476	4.19738	3.15315	9.00656	4.27504	10.134	8.72887	10.129	13.9909	7.25475	9.84747	30.913
METTL22	9.5219	-0.247001	0.726359	-0.340054	0.733816	0.956831	15.5004	8.39476	6.3063	11.5799	7.48133	13.5121	15.2755	3.93907	10.4932	4.03042	5.62712	12.1227
NUBP2	9.50923	0.238427	0.705465	0.337971	0.735385	0.956831	12.6821	7.55528	15.7658	3.85996	7.48133	1.68901	5.81925	11.2545	9.32728	12.8973	15.4746	10.3043
PATZ1	19.3527	-0.175123	0.515374	-0.339799	0.734008	0.956831	25.3643	15.95	31.5315	28.3063	14.9627	9.28954	9.45628	13.5054	16.3227	28.2129	12.661	26.67
PCIF1	34.2617	0.15189	0.446714	0.340016	0.733845	0.956831	28.1825	41.9738	74.099	36.0263	34.2003	28.7131	24.0044	47.8316	27.9818	28.2129	16.8814	23.0332
PRNP	48.3907	-0.157144	0.463237	-0.339229	0.734437	0.956831	31.0008	78.0712	75.6756	41.1729	47.0255	27.8686	34.1881	46.7062	58.2955	88.6691	21.1017	30.913
PRPF31	14.7819	-0.237854	0.701564	-0.339034	0.734584	0.956831	5.63651	26.0237	7.88288	52.7527	8.55009	3.37801	10.9111	9.56632	19.8205	10.4791	8.44068	13.9412
PSAT1	135.815	0.110847	0.325415	0.340632	0.733381	0.956831	109.912	119.206	236.486	159.545	146.42	124.142	94.5628	155.875	153.9	110.433	135.051	84.2531
RAD18	13.1777	-0.209056	0.616894	-0.338884	0.734697	0.956831	15.5004	10.9132	12.6126	9.00656	11.7564	5.91152	13.8207	31.5126	12.825	11.2852	8.44068	14.5473
RNPS1	40.167	0.122684	0.363072	0.337906	0.735434	0.956831	46.5012	53.7264	39.4144	54.0394	23.5127	34.6246	39.2799	34.8889	41.9727	42.7224	37.9831	33.3376
RRM2B	19.8317	0.161789	0.477336	0.338941	0.734654	0.956831	12.6821	21.8264	26.8018	11.5799	22.444	17.7346	24.0044	18.5699	29.1477	14.5095	21.1017	17.578
SLIT3	9.78346	-0.270149	0.796894	-0.339003	0.734608	0.956831	7.04563	1.67895	3.15315	11.5799	16.0314	29.5576	9.45628	12.3799	2.33182	8.06083	7.0339	9.09206
TPX2	64.0906	0.111931	0.330779	0.338387	0.735072	0.956831	81.7293	93.1818	78.8288	69.4792	47.0255	59.9597	67.6487	57.9607	44.3046	57.2319	36.5763	75.161
USP39	39.1405	-0.138933	0.409285	-0.339453	0.734268	0.956831	15.5004	42.8133	37.8378	51.4661	48.0942	44.7587	36.3703	41.0789	44.3046	38.692	23.9153	44.8542
UVRAG	18.6789	0.171852	0.508831	0.33774	0.735559	0.956831	15.5004	20.9869	17.3423	14.1532	17.1002	14.3566	18.1851	27.0108	23.3182	10.4791	28.1356	17.578
VPS35L	35.3731	-0.129294	0.380201	-0.340067	0.733806	0.956831	45.092	40.2948	29.9549	36.0263	37.4066	32.0911	40.0073	19.6954	37.3091	33.0494	36.5763	36.9744
MAP3K6	21.364	0.188098	0.557553	0.337364	0.735843	0.956973	7.04563	26.0237	34.6847	18.0131	25.6503	12.6676	12.3659	31.5126	23.3182	26.6007	19.6949	18.7903
MARCKS	181.627	0.0862442	0.255669	0.337328	0.73587	0.956973	229.688	226.658	175	245.751	138.939	142.721	173.123	128.864	137.577	225.703	168.814	186.69
KCNAB1	9.29957	-0.23934	0.709909	-0.337142	0.73601	0.957024	11.273	8.39476	15.7658	3.85996	10.6876	12.6676	3.63703	7.87815	6.99546	13.7034	7.0339	9.6982
MAP7D1	26.3006	-0.160164	0.476354	-0.336229	0.736698	0.957658	29.5917	16.7895	33.1081	30.8796	29.9253	14.3566	21.8222	35.4517	19.8205	37.8859	16.8814	29.0946
TAF3	18.5137	0.166837	0.496146	0.336266	0.736671	0.957658	12.6821	16.7895	17.3423	14.1532	19.2377	32.0911	20.3674	25.8853	12.825	21.7642	12.661	16.3657
C1orf112	11.4639	-0.236553	0.704281	-0.33588	0.736962	0.957869	5.63651	1.67895	6.3063	11.5799	10.6876	27.8686	12.3659	14.6308	15.1568	8.06083	8.44068	15.1534
RNF11	28.2539	-0.147173	0.438555	-0.335585	0.737183	0.958026	12.6821	23.5053	25.2252	27.0197	38.4754	21.9571	24.7318	25.8853	50.1341	22.5703	40.7966	26.0639
CRAMP1	8.63265	0.248586	0.74143	0.33528	0.737414	0.958085	12.6821	7.55528	14.1892	2.5733	5.3438	5.06702	5.09184	14.0681	6.99546	7.25475	11.2542	11.5166
PFDN1	67.6469	-0.113966	0.339984	-0.335209	0.737467	0.958085	62.0016	73.8739	77.2522	95.2123	60.9194	84.4503	64.7391	79.9069	69.9546	65.2927	43.6102	34.5498
SNX30	11.0136	0.209618	0.625492	0.335125	0.737531	0.958085	11.273	15.1106	11.036	14.1532	7.48133	10.134	9.45628	6.18997	11.6591	6.44866	14.0678	15.1534
CIAO1	34.2941	-0.123663	0.3694	-0.334768	0.7378	0.958304	43.6829	28.5422	37.8378	37.3129	35.2691	32.0911	42.1895	29.2617	38.475	27.4068	26.7288	32.7314
ABHD11	19.0336	-0.167975	0.501973	-0.33463	0.737904	0.958308	32.4099	15.95	25.2252	14.1532	13.8939	15.2011	20.3674	25.8853	20.9864	16.9277	14.0678	13.335
INTS4	15.7001	-0.175068	0.524074	-0.334051	0.738341	0.958745	12.6821	9.23423	15.7658	10.2932	18.1689	16.0456	10.1837	14.6308	22.1523	13.7034	22.5085	23.0332
THYN1	8.81073	0.267758	0.803732	0.333143	0.739026	0.959503	2.81825	5.87633	1.57658	7.71991	3.20628	16.8901	16.0029	15.1936	11.6591	13.7034	5.62712	5.45524
AARS1	38.3954	-0.121737	0.367151	-0.331573	0.740212	0.959863	47.9103	45.3317	58.3333	38.5996	43.8192	29.5576	24.0044	33.2008	33.8114	34.6616	39.3899	32.1253
DAD1	183.539	-0.0821497	0.247015	-0.33257	0.739459	0.959863	239.552	184.685	178.153	190.425	150.695	147.788	206.583	189.638	215.693	173.308	178.661	147.291
NUCB2	60.8299	0.121026	0.364866	0.3317	0.740116	0.959863	78.9111	37.7764	40.991	72.0525	50.2318	41.3807	74.9228	68.6524	55.9637	71.7414	85.8136	51.5217
RNF130	44.811	0.123284	0.371702	0.331673	0.740136	0.959863	53.5468	33.579	67.7927	45.0328	57.7131	30.4021	38.5525	30.9499	31.4796	50.7832	54.8644	43.0358
SPTSSA	56.1474	0.119967	0.360812	0.332491	0.739518	0.959863	38.0464	58.7633	48.8738	92.6389	56.6443	28.7131	53.828	56.2725	59.4614	58.038	66.1187	56.3708
TAPT1	11.862	-0.208023	0.627169	-0.331686	0.740126	0.959863	25.3643	5.87633	12.6126	6.43326	8.55009	8.44503	9.45628	10.129	9.32728	13.7034	15.4746	16.9718
TFB1M	49.5996	-0.11669	0.351752	-0.331738	0.740087	0.959863	57.7742	64.6396	59.9099	54.0394	42.7504	40.5362	45.8266	58.5234	55.9637	45.9467	40.7966	28.4885
ZBTB8B	10.7134	0.221393	0.667279	0.331785	0.740051	0.959863	5.63651	10.0737	9.45945	6.43326	6.41256	16.8901	12.3659	3.37635	19.8205	12.8973	11.2542	13.9412
ZWILCH	57.8393	-0.124661	0.375645	-0.331858	0.739996	0.959863	93.0024	58.7633	70.9459	65.6193	25.6503	59.9597	49.4636	69.2152	61.7932	54.0076	40.7966	44.8542
MED28	40.4236	-0.127293	0.384435	-0.331118	0.740555	0.960177	45.092	46.1712	45.7207	36.0263	51.3005	30.4021	29.8236	31.5126	27.9818	58.8441	42.2034	40.0051
HEXIM1	13.6399	0.198253	0.599016	0.330965	0.740671	0.960197	16.9095	21.8264	15.7658	10.2932	13.8939	9.28954	12.3659	6.7527	6.99546	12.8973	15.4746	21.2148
ZNF527	8.98585	-0.232519	0.703101	-0.330706	0.740867	0.960319	5.63651	8.39476	4.72973	2.5733	7.48133	9.28954	5.09184	6.7527	19.8205	8.06083	19.6949	10.3043
NNT	20.9024	0.159291	0.481919	0.330535	0.740996	0.960356	15.5004	16.7895	28.3784	19.2998	20.3065	27.8686	16.7303	21.9463	17.4886	27.4068	15.4746	23.6394
KCTD3	48.7498	0.107234	0.32461	0.330346	0.741138	0.960409	59.1833	47.8501	53.6036	43.7462	43.8192	39.6917	43.6443	46.7062	47.8023	41.9163	66.1187	50.9155
MTMR4	27.3289	-0.140251	0.424737	-0.330206	0.741244	0.960416	19.7278	36.9369	18.9189	21.8731	30.9941	39.6917	26.914	27.5735	29.1477	23.3764	26.7288	26.0639
KIF20B	89.1744	-0.113032	0.342752	-0.329778	0.741568	0.960663	138.094	147.748	86.7116	59.186	47.0255	124.987	66.9213	92.8496	68.7887	95.1178	71.7458	70.9181
ZEB1	52.3823	-0.106316	0.322478	-0.329686	0.741637	0.960663	57.7742	61.2817	47.2973	38.5996	58.7818	52.3592	54.5554	57.9607	46.6364	58.038	49.2373	46.0664
NT5DC3	24.6698	-0.158496	0.48116	-0.329405	0.74185	0.960808	31.0008	31.0606	26.8018	29.593	17.1002	34.6246	17.4577	13.5054	32.6455	12.8973	28.1356	21.2148
NUAK2	30.0684	0.144421	0.43912	0.328887	0.742241	0.961183	35.2282	33.579	29.9549	32.1663	34.2003	13.5121	54.5554	21.3835	31.4796	26.6007	23.9153	24.2455
ABCB5	8.25026	-0.26839	0.817082	-0.328474	0.742553	0.961195	11.273	8.39476	0	7.71991	5.3438	15.2011	5.09184	7.31542	5.82955	6.44866	15.4746	10.9105
F2RL2	7.35792	-0.292682	0.890658	-0.328613	0.742448	0.961195	0	4.19738	1.57658	3.85996	6.41256	15.2011	5.81925	5.06452	20.9864	4.03042	12.661	8.48592
MZF1	8.70314	-0.281949	0.858197	-0.328537	0.742506	0.961195	12.6821	12.5921	1.57658	0	1.06876	15.2011	6.54665	7.87815	11.6591	16.1217	15.4746	3.63682
FAM13A	17.0997	0.201114	0.613018	0.328072	0.742857	0.961458	7.04563	31.9001	7.88288	2.5733	12.8251	19.4236	22.5496	15.1936	27.9818	17.7338	22.5085	17.578
CIITA	9.60398	0.219525	0.671499	0.326918	0.74373	0.961678	5.63651	3.3579	22.0721	6.43326	12.8251	7.60053	6.54665	7.31542	17.4886	6.44866	14.0678	5.45524
COPG1	118.123	-0.0843293	0.258064	-0.326777	0.743837	0.961678	128.231	137.674	146.621	142.818	129.32	95.4289	117.84	114.796	102.6	110.433	80.1865	111.529
MYO1B	38.8772	0.122248	0.373618	0.3272	0.743517	0.961678	35.2282	37.7764	39.4144	42.4595	53.438	28.7131	36.3703	38.828	32.6455	28.2129	57.678	35.7621
QARS1	163.723	-0.0871382	0.266511	-0.326959	0.743699	0.961678	145.14	196.437	159.234	171.125	169.933	106.407	146.936	185.699	183.048	184.593	164.593	151.534
UROS	16.8919	-0.159795	0.487934	-0.327494	0.743294	0.961678	18.3186	17.629	17.3423	16.7265	21.3752	14.3566	21.8222	16.8817	20.9864	12.0912	15.4746	9.6982
WIPI2	29.606	-0.135795	0.41445	-0.327651	0.743176	0.961678	33.819	35.258	36.2612	29.593	37.4066	27.0241	24.0044	36.0144	17.4886	30.6312	21.1017	26.67
ZNF169	8.44045	-0.22531	0.689367	-0.326837	0.743791	0.961678	7.04563	10.9132	9.45945	6.43326	8.55009	12.6676	8.72887	5.62725	10.4932	10.4791	4.22034	6.66751
ZNF561-AS1	13.9574	0.177759	0.543972	0.326779	0.743835	0.961678	11.273	14.2711	22.0721	15.4398	19.2377	14.3566	16.0029	13.5054	10.4932	8.86691	9.84747	12.1227
NPDC1	7.74252	0.231035	0.70754	0.326533	0.744021	0.961786	4.22738	7.55528	7.88288	2.5733	13.8939	9.28954	9.45628	7.87815	6.99546	6.44866	11.2542	5.45524
FAM234B	13.6889	0.201789	0.618601	0.326203	0.744271	0.961978	5.63651	7.55528	18.9189	5.14661	18.1689	20.2681	7.27406	15.7563	19.8205	11.2852	21.1017	13.335
GINM1	13.5232	-0.191566	0.588909	-0.325289	0.744962	0.962127	18.3186	16.7895	9.45945	21.8731	13.8939	16.8901	9.45628	13.5054	5.82955	14.5095	12.661	9.09206
GOLGA5	7.78447	-0.255846	0.786192	-0.325425	0.74486	0.962127	4.22738	10.0737	17.3423	5.14661	14.9627	5.91152	5.09184	4.5018	6.99546	7.25475	2.81356	9.09206
PREP	15.0867	-0.197266	0.606759	-0.325114	0.745095	0.962127	9.86389	18.4685	6.3063	24.4464	23.5127	16.8901	10.9111	24.1972	8.16137	5.64258	16.8814	15.7596
REX1BD	9.85943	-0.215186	0.661763	-0.325171	0.745052	0.962127	19.7278	7.55528	11.036	15.4398	13.8939	3.37801	6.54665	11.2545	3.49773	4.8365	12.661	8.48592
RSBN1L	22.7855	-0.148306	0.456086	-0.32517	0.745052	0.962127	21.1369	14.2711	12.6126	15.4398	18.1689	25.3351	15.2755	19.1326	30.3137	31.4372	39.3899	30.913
SIAE	9.92482	-0.234303	0.72044	-0.325223	0.745013	0.962127	7.04563	13.4316	4.72973	14.1532	14.9627	5.06702	12.3659	8.44087	5.82955	12.8973	5.62712	14.5473
SNRPF	97.3777	0.102116	0.313755	0.325463	0.744831	0.962127	83.1385	83.9476	118.243	180.131	94.051	84.4503	94.5628	72.5915	94.4387	91.8935	84.4068	86.6777
RIOK1	16.5033	-0.188158	0.579013	-0.324963	0.745209	0.962142	25.3643	15.95	7.88288	6.43326	13.8939	12.6676	23.277	25.3226	12.825	17.7338	15.4746	21.2148
SNX13	23.6387	-0.147886	0.455268	-0.324832	0.745308	0.962142	21.1369	21.8264	14.1892	28.3063	23.5127	29.5576	21.8222	21.3835	23.3182	19.346	25.3221	33.9437
AFF4	45.4432	-0.112719	0.348344	-0.323586	0.746251	0.962391	45.092	42.8133	53.6036	43.7462	52.3693	47.2922	53.1006	56.8352	45.4705	45.9467	28.1356	30.913
CAB39	13.8257	-0.211852	0.655321	-0.32328	0.746483	0.962391	26.7734	14.2711	9.45945	9.00656	4.27504	11.823	7.27406	16.8817	9.32728	26.6007	16.8814	13.335
CDC7	7.23696	-0.314697	0.972756	-0.323511	0.746308	0.962391	4.22738	3.3579	0	6.43326	4.27504	17.7346	13.8207	10.129	4.66364	8.86691	0	13.335
CPSF2	70.9318	0.096926	0.299691	0.32342	0.746378	0.962391	66.2289	70.5159	86.7116	57.8993	64.1256	86.1393	69.1035	81.0324	66.4569	73.3536	56.2712	73.3426
KYNU	41.4455	0.161459	0.499915	0.322972	0.746716	0.962391	29.5917	31.9001	59.9099	7.71991	33.1316	61.6487	24.0044	51.7707	65.2909	36.2737	50.6441	45.4603
MDH1	22.2895	-0.144732	0.447884	-0.323147	0.746584	0.962391	22.546	12.5921	31.5315	33.453	32.0628	17.7346	23.277	25.3226	20.9864	13.7034	15.4746	18.7903
PARP14	24.3269	-0.145503	0.450407	-0.323048	0.746659	0.962391	31.0008	21.8264	39.4144	18.0131	35.2691	17.7346	18.9126	8.44087	27.9818	16.1217	32.356	24.8516
RANBP2	42.6729	0.122098	0.377634	0.323324	0.74645	0.962391	60.5924	51.208	34.6847	47.6061	52.3693	30.4021	61.1021	34.8889	26.8159	30.6312	47.8305	33.9437
RNF103	12.3718	0.215937	0.665754	0.324349	0.745674	0.962391	8.45476	6.7158	3.15315	15.4398	6.41256	22.8016	13.8207	9.56632	10.4932	20.1521	12.661	18.7903
SEC61G	424.592	-0.0914688	0.282989	-0.323224	0.746526	0.962391	422.738	465.069	357.883	582.853	506.593	244.061	625.569	486.194	455.871	286.966	337.627	323.677
SS18	78.6169	-0.093895	0.28998	-0.323798	0.746091	0.962391	69.0472	83.9476	72.5225	73.3392	86.5696	66.7158	85.8339	81.5951	96.7705	87.8631	77.3729	61.826
WAC-AS1	13.8642	0.205774	0.635979	0.323555	0.746275	0.962391	15.5004	20.9869	9.45945	11.5799	4.27504	17.7346	21.8222	10.129	15.1568	17.7338	5.62712	16.3657
HDAC10	13.572	-0.194313	0.602299	-0.32262	0.746983	0.962515	9.86389	30.2211	18.9189	9.00656	13.8939	10.134	12.3659	7.87815	16.3227	22.5703	5.62712	6.06137
PALS1	22.8461	0.156619	0.485522	0.322578	0.747015	0.962515	18.3186	15.1106	12.6126	18.0131	37.4066	19.4236	45.8266	14.6308	18.6546	23.3764	25.3221	25.4578
DEDD	12.9782	0.19204	0.595935	0.32225	0.747263	0.962705	5.63651	13.4316	12.6126	11.5799	8.55009	16.0456	9.45628	7.31542	17.4886	20.9582	12.661	20.0025
PEAK1	32.8505	-0.141162	0.438614	-0.321836	0.747577	0.962718	43.6829	23.5053	44.1441	27.0197	28.8565	47.2922	34.9155	21.9463	36.1432	28.2129	19.6949	38.7928
PPP1R14B	227.291	0.0884631	0.274723	0.322008	0.747447	0.962718	207.142	332.432	274.324	385.996	157.108	104.718	176.032	292.054	204.034	180.563	168.814	244.273
RNF38	14.1273	0.176807	0.549295	0.321881	0.747543	0.962718	12.6821	13.4316	20.4955	15.4398	14.9627	8.44503	14.5481	9.0036	15.1568	8.86691	14.0678	22.4271
TRIM52-AS1	8.70895	0.236013	0.733812	0.321625	0.747736	0.962793	9.86389	10.0737	6.3063	21.8731	5.3438	3.37801	12.3659	12.9427	5.82955	5.64258	4.22034	6.66751
DARS1	158.871	-0.107014	0.333012	-0.321352	0.747944	0.962908	124.003	204.832	182.883	198.144	171.002	84.4503	189.126	210.459	185.38	133.004	92.8475	130.32
RBM6	26.161	-0.160679	0.500184	-0.32124	0.748028	0.962908	29.5917	27.7027	25.2252	2.5733	21.3752	43.9142	24.0044	26.4481	31.4796	29.019	25.3221	27.2762
BCLAF1	57.9658	-0.107368	0.335983	-0.319565	0.749298	0.963169	73.2746	69.6765	58.3333	48.8928	70.5382	65.8713	67.6487	42.2044	37.3091	73.3536	39.3899	49.0971
H6PD	23.5525	0.148268	0.464108	0.31947	0.74937	0.963169	19.7278	26.0237	33.1081	32.1663	23.5127	19.4236	16.7303	19.6954	17.4886	35.4677	21.1017	18.1841
HPRT1	32.042	-0.141863	0.444198	-0.319369	0.749447	0.963169	25.3643	49.5291	23.6486	38.5996	22.444	47.2922	29.0962	49.5198	31.4796	16.1217	21.1017	30.3069
PABIR1	23.5211	0.167947	0.524483	0.320214	0.748806	0.963169	16.9095	13.4316	14.1892	15.4398	27.7878	47.2922	16.7303	24.7599	22.1523	15.3156	46.4238	21.8209
PGBD1	7.70858	0.23849	0.743968	0.320565	0.74854	0.963169	8.45476	9.23423	9.45945	9.00656	4.27504	8.44503	6.54665	7.87815	5.82955	12.8973	5.62712	4.8491
POLE	12.1602	0.218085	0.681171	0.320161	0.748846	0.963169	2.81825	11.7527	9.45945	0	20.3065	18.5791	12.3659	8.44087	12.825	13.7034	16.8814	18.7903
RABIF	17.6097	-0.159342	0.497431	-0.32033	0.748718	0.963169	26.7734	16.7895	17.3423	11.5799	22.444	14.3566	20.3674	17.4445	12.825	14.5095	16.8814	20.0025
STARD3NL	18.2444	-0.159786	0.499278	-0.320035	0.748942	0.963169	15.5004	19.3079	18.9189	3.85996	30.9941	24.4906	24.7318	14.0681	17.4886	24.1825	12.661	12.7289
TUFT1	8.47873	-0.271676	0.849657	-0.319748	0.749159	0.963169	4.22738	0.839476	3.15315	14.1532	5.3438	15.2011	9.45628	21.3835	6.99546	2.41825	2.81356	15.7596
USP21	18.3347	0.154143	0.48076	0.320624	0.748496	0.963169	22.546	21.8264	22.0721	24.4464	19.2377	16.0456	18.1851	11.8172	16.3227	14.5095	23.9153	9.09206
ZNF471	6.85648	-0.253439	0.792963	-0.31961	0.749264	0.963169	2.81825	5.03685	3.15315	10.2932	9.61885	5.91152	8.00146	7.31542	8.16137	9.673	5.62712	6.66751
ZRSR2	9.45057	0.242635	0.758497	0.319889	0.749052	0.963169	18.3186	5.03685	17.3423	7.71991	7.48133	7.60053	6.54665	11.8172	2.33182	15.3156	8.44068	5.45524
KRT10	28.1757	0.147844	0.463261	0.319138	0.749622	0.963179	22.546	29.3816	25.2252	48.8928	22.444	16.0456	22.5496	33.7635	26.8159	38.692	32.356	19.3964
NIPA2	11.6772	0.183206	0.574148	0.319091	0.749657	0.963179	12.6821	10.0737	15.7658	10.2932	13.8939	7.60053	15.2755	14.0681	11.6591	4.03042	12.661	12.1227
ACOT7	120.995	-0.0902543	0.284361	-0.317393	0.750945	0.96335	104.275	120.045	138.739	154.398	134.664	102.185	108.383	123.799	135.246	136.228	109.729	84.2531
AKR1A1	40.7046	-0.11615	0.364465	-0.318686	0.749965	0.96335	29.5917	47.0106	37.8378	56.6127	45.9567	44.7587	42.1895	45.5807	37.3091	33.8555	25.3221	42.4296
ARHGEF9	8.62085	0.214284	0.675907	0.317031	0.75122	0.96335	14.0913	6.7158	17.3423	5.14661	7.48133	5.91152	13.8207	5.06452	9.32728	6.44866	4.22034	7.87979
C20orf96	12.7448	-0.19709	0.62164	-0.317048	0.751207	0.96335	5.63651	20.9869	11.036	16.7265	14.9627	16.0456	13.8207	7.87815	13.9909	15.3156	5.62712	10.9105
DGKB	9.67218	-0.221321	0.695956	-0.318011	0.750477	0.96335	7.04563	9.23423	3.15315	11.5799	11.7564	17.7346	8.00146	7.31542	6.99546	10.4791	11.2542	11.5166
GPD2	19.0579	0.161242	0.508428	0.317139	0.751138	0.96335	23.9552	22.6658	20.4955	16.7265	8.55009	22.8016	18.1851	19.6954	19.8205	26.6007	18.2881	10.9105
MED10	7.82284	0.222735	0.701149	0.317672	0.750734	0.96335	11.273	9.23423	7.88288	3.85996	5.3438	10.134	14.5481	3.93907	9.32728	6.44866	7.0339	4.8491
MZT1	32.8499	-0.122156	0.38561	-0.316787	0.751405	0.96335	39.4555	41.9738	29.9549	47.6061	23.5127	36.3136	26.1866	28.699	27.9818	33.8555	25.3221	33.3376
NUSAP1	85.0934	0.0994117	0.312976	0.317633	0.750763	0.96335	94.4115	110.811	105.631	78.4858	43.8192	94.5844	53.1006	63.0252	102.6	79.8022	98.4747	96.3759
POC1B	11.4318	-0.216808	0.683904	-0.317015	0.751232	0.96335	8.45476	7.55528	0	2.5733	9.61885	16.8901	16.7303	9.0036	15.1568	14.5095	15.4746	21.2148
RANBP10	8.77164	-0.218617	0.687898	-0.317805	0.750633	0.96335	12.6821	9.23423	9.45945	9.00656	9.61885	10.134	6.54665	7.31542	4.66364	12.8973	7.0339	6.66751
RPL13	474.291	0.0676097	0.213177	0.317154	0.751127	0.96335	455.148	555.733	551.801	524.954	494.836	401.984	531.006	464.811	445.378	500.578	392.492	372.775
SAP130	21.1841	-0.170467	0.536996	-0.317446	0.750905	0.96335	23.9552	18.4685	20.4955	42.4595	25.6503	29.5576	14.5481	21.3835	4.66364	19.346	11.2542	22.4271
SCML1	7.3401	-0.271412	0.857001	-0.316699	0.751472	0.96335	4.22738	10.0737	6.3063	11.5799	7.48133	5.91152	1.45481	10.6918	2.33182	12.0912	5.62712	10.3043
SULT1C2	11.3517	0.23167	0.729899	0.317401	0.75094	0.96335	7.04563	9.23423	7.88288	5.14661	14.9627	24.4906	6.54665	7.87815	9.32728	4.03042	23.9153	15.7596
TRDN	7.08196	-0.278263	0.875609	-0.317794	0.750641	0.96335	9.86389	15.95	1.57658	3.85996	8.55009	5.06702	8.00146	2.2509	4.66364	4.03042	8.44068	12.7289
ZNF292	44.5907	-0.120416	0.380286	-0.316646	0.751512	0.96335	60.5924	33.579	52.027	41.1729	34.2003	34.6246	50.9184	38.2653	53.6318	58.8441	28.1356	49.0971
MED9	7.77443	0.271206	0.857339	0.316334	0.751749	0.963523	5.63651	1.67895	0	14.1532	8.55009	3.37801	10.9111	3.37635	8.16137	10.4791	19.6949	7.27365
TOP3A	10.3391	0.211661	0.669699	0.316054	0.751962	0.963666	2.81825	15.1106	6.3063	7.71991	8.55009	8.44503	12.3659	8.44087	18.6546	11.2852	14.0678	10.3043
ELP3	21.5636	0.169212	0.535874	0.315769	0.752178	0.96381	33.819	20.1474	18.9189	7.71991	13.8939	22.8016	29.8236	20.8208	18.6546	12.8973	25.3221	33.9437
OGT	26.2177	0.141062	0.446909	0.315639	0.752277	0.96381	15.5004	28.5422	34.6847	19.2998	23.5127	26.1796	26.1866	25.3226	39.6409	34.6616	25.3221	15.7596
RPLP2	158.663	-0.0960864	0.304603	-0.315448	0.752422	0.963866	174.732	175.45	170.27	129.952	221.233	78.5388	180.397	168.255	137.577	155.574	147.712	164.263
MAFG	24.6527	-0.148666	0.471649	-0.315204	0.752607	0.963973	29.5917	21.8264	36.2612	18.0131	27.7878	32.9356	23.277	18.5699	19.8205	29.8251	11.2542	26.67
ALMS1	26.7758	0.129547	0.412117	0.314345	0.753259	0.963995	25.3643	22.6658	22.0721	25.733	34.2003	27.0241	42.1895	37.1398	19.8205	15.3156	22.5085	27.2762
AP4E1	9.85828	0.202706	0.648838	0.312414	0.754726	0.963995	5.63651	6.7158	11.036	10.2932	7.48133	10.9785	8.72887	10.6918	16.3227	7.25475	14.0678	9.09206
ATP2B2	7.27877	-0.261786	0.834242	-0.313801	0.753672	0.963995	2.81825	1.67895	6.3063	5.14661	9.61885	21.1126	4.36443	4.5018	11.6591	8.06083	8.44068	3.63682
COL22A1	9.76416	0.234748	0.75031	0.312867	0.754381	0.963995	2.81825	2.51843	4.72973	6.43326	12.8251	17.7346	10.1837	6.7527	6.99546	11.2852	11.2542	23.6394
COX7B	251.41	0.0894961	0.286058	0.31286	0.754387	0.963995	274.78	261.077	378.378	304.937	232.99	170.59	148.391	280.237	228.518	264.395	292.61	180.023
DCXR	48.9461	-0.107542	0.343591	-0.312996	0.754284	0.963995	56.3651	62.9607	58.3333	82.3457	34.2003	27.0241	41.4621	46.7062	54.7978	42.7224	33.7627	46.6726
ENSG00000279088.1	30.9312	0.141026	0.449361	0.313837	0.753645	0.963995	25.3643	33.579	28.3784	29.593	44.888	17.7346	31.2784	21.9463	25.65	45.9467	49.2373	17.578
FUT11	17.8208	-0.162161	0.518767	-0.312589	0.754593	0.963995	16.9095	28.5422	14.1892	21.8731	23.5127	18.5791	12.3659	12.3799	15.1568	16.1217	23.9153	10.3043
GARNL3	13.4629	0.190211	0.607472	0.313118	0.754191	0.963995	7.04563	17.629	9.45945	18.0131	7.48133	25.3351	14.5481	12.3799	13.9909	16.9277	8.44068	10.3043
HSPA2	9.96769	-0.21431	0.682803	-0.313868	0.753622	0.963995	2.81825	2.51843	11.036	3.85996	16.0314	15.2011	9.45628	4.5018	22.1523	13.7034	9.84747	8.48592
IFI44L	20.8217	0.154697	0.49187	0.314508	0.753135	0.963995	19.7278	25.1843	12.6126	12.8665	11.7564	35.4691	22.5496	24.7599	18.6546	30.6312	21.1017	14.5473
JKAMP	8.88799	0.221496	0.708008	0.312844	0.754399	0.963995	8.45476	9.23423	14.1892	7.71991	10.6876	9.28954	5.09184	9.0036	6.99546	2.41825	12.661	10.9105
KDM2A	33.4575	0.125236	0.398615	0.314178	0.753386	0.963995	23.9552	44.4922	33.1081	47.6061	32.0628	38.8472	31.2784	24.7599	26.8159	35.4677	26.7288	36.3682
L3HYPDH	18.7043	0.169275	0.542121	0.312245	0.754854	0.963995	14.0913	6.7158	18.9189	25.733	13.8939	14.3566	13.8207	27.5735	29.1477	14.5095	32.356	13.335
NISCH	23.1701	0.137993	0.441905	0.312269	0.754836	0.963995	32.4099	18.4685	26.8018	36.0263	24.5815	21.1126	24.7318	18.5699	16.3227	15.3156	26.7288	16.9718
RELA	17.2953	0.156976	0.502197	0.312579	0.754601	0.963995	15.5004	20.9869	26.8018	25.733	16.0314	13.5121	10.9111	16.319	13.9909	14.5095	16.8814	16.3657
RHOG	33.5771	-0.121008	0.386935	-0.312735	0.754482	0.963995	46.5012	32.7395	31.5315	29.593	42.7504	19.4236	41.4621	43.3298	29.1477	19.346	33.7627	33.3376
RHPN2	9.74847	0.200762	0.64229	0.312572	0.754606	0.963995	7.04563	3.3579	11.036	9.00656	8.55009	9.28954	13.8207	7.31542	16.3227	10.4791	9.84747	10.9105
RIOX2	6.93242	-0.24191	0.772205	-0.313271	0.754075	0.963995	4.22738	4.19738	1.57658	3.85996	11.7564	10.134	7.27406	9.0036	6.99546	8.06083	11.2542	4.8491
SMAD4	26.9762	-0.13667	0.436746	-0.312928	0.754335	0.963995	16.9095	20.9869	34.6847	29.593	33.1316	27.0241	25.4592	19.1326	40.8068	24.9886	22.5085	28.4885
UBAC1	24.6358	0.141732	0.453157	0.312766	0.754458	0.963995	26.7734	26.8632	31.5315	20.5864	22.444	19.4236	25.4592	37.1398	22.1523	24.9886	22.5085	15.7596
UQCRHL	6.863	-0.238935	0.760633	-0.314127	0.753425	0.963995	9.86389	4.19738	9.45945	18.0131	5.3438	2.53351	4.36443	7.87815	6.99546	0.806083	5.62712	7.27365
GALNS	17.5764	0.179849	0.577087	0.311651	0.755306	0.964009	14.0913	35.258	22.0721	12.8665	16.0314	7.60053	17.4577	17.4445	16.3227	29.8251	14.0678	7.87979
GAN	20.0384	-0.166658	0.534601	-0.311743	0.755236	0.964009	19.7278	21.8264	12.6126	15.4398	23.5127	9.28954	34.9155	24.7599	23.3182	15.3156	11.2542	28.4885
IGFBP6	18.296	-0.173198	0.556332	-0.311321	0.755557	0.964009	23.9552	17.629	29.9549	10.2932	17.1002	6.75603	24.7318	25.3226	29.1477	14.5095	9.84747	10.3043
RALGAPA1	16.6537	0.17987	0.577409	0.311512	0.755411	0.964009	11.273	5.03685	17.3423	2.5733	18.1689	32.9356	17.4577	13.5054	23.3182	14.5095	22.5085	21.2148
RBSN	10.2759	-0.253585	0.81296	-0.311928	0.755095	0.964009	4.22738	15.95	0	7.71991	11.7564	16.0456	10.9111	9.0036	8.16137	4.8365	9.84747	24.8516
RPS6KA6	7.29469	0.23242	0.745424	0.311796	0.755196	0.964009	4.22738	3.3579	7.88288	6.43326	11.7564	5.91152	5.81925	3.37635	8.16137	4.03042	16.8814	9.6982
WDR20	9.53399	0.20186	0.648559	0.311244	0.755615	0.964009	8.45476	13.4316	12.6126	7.71991	10.6876	9.28954	10.9111	9.0036	9.32728	4.03042	9.84747	9.09206
ZNF141	8.17617	-0.230159	0.739671	-0.311164	0.755676	0.964009	12.6821	5.03685	11.036	10.2932	8.55009	2.53351	5.81925	5.62725	4.66364	8.06083	5.62712	18.1841
CLPP	41.654	0.113398	0.365067	0.310623	0.756087	0.964135	38.0464	22.6658	44.1441	59.186	33.1316	38.8472	38.5525	49.5198	43.1387	42.7224	40.7966	49.0971
PTPN18	10.7782	-0.21376	0.688438	-0.3105	0.75618	0.964135	14.0913	10.9132	7.88288	18.0131	10.6876	10.9785	9.45628	7.31542	3.49773	14.5095	5.62712	16.3657
RABL2A	7.76258	0.221899	0.714119	0.310731	0.756005	0.964135	2.81825	5.87633	12.6126	7.71991	10.6876	6.75603	6.54665	5.06452	10.4932	8.06083	9.84747	6.66751
RIN1	6.8734	-0.29515	0.95004	-0.310671	0.756051	0.964135	15.5004	7.55528	0	0	3.20628	6.75603	8.72887	8.44087	3.49773	11.2852	12.661	4.8491
DTYMK	27.1589	0.136109	0.439074	0.30999	0.756568	0.9645	16.9095	34.4185	23.6486	43.7462	22.444	24.4906	29.0962	39.9535	24.4841	24.1825	18.2881	24.2455
CTPS2	14.0624	-0.17781	0.574036	-0.309755	0.756747	0.964599	11.273	20.9869	12.6126	25.733	13.8939	11.823	8.72887	13.5054	10.4932	16.9277	11.2542	11.5166
ALDH1B1	12.1506	-0.193781	0.627314	-0.308906	0.757393	0.964822	15.5004	18.4685	9.45945	23.1597	6.41256	8.44503	12.3659	14.0681	10.4932	8.06083	4.22034	15.1534
OFCC1	8.02754	-0.225557	0.730094	-0.308942	0.757366	0.964822	11.273	4.19738	4.72973	5.14661	13.8939	9.28954	10.9111	5.06452	5.82955	3.22433	11.2542	11.5166
RPS20	2637.84	0.0639531	0.206917	0.309077	0.757263	0.964822	2473.02	2770.27	3359.68	2830.63	2664.42	2318.16	2521.92	2838.95	2427.42	3012.33	2120.02	2317.26
TMED2-DT	7.0528	-0.231543	0.749573	-0.3089	0.757397	0.964822	7.04563	3.3579	4.72973	2.5733	10.6876	12.6676	13.0933	6.7527	6.99546	6.44866	4.22034	6.06137
ZNF277	15.4804	0.18483	0.598428	0.308858	0.757429	0.964822	8.45476	13.4316	9.45945	19.2998	13.8939	12.6676	20.3674	7.87815	23.3182	30.6312	19.6949	6.66751
C2CD3	17.6235	-0.173077	0.564857	-0.306409	0.759293	0.964855	8.45476	21.8264	11.036	16.7265	33.1316	29.5576	24.7318	11.8172	11.6591	14.5095	9.84747	18.1841
CDC42BPA	27.5154	0.137483	0.445874	0.308344	0.75782	0.964855	28.1825	21.8264	29.9549	21.8731	20.3065	38.0027	24.0044	33.2008	27.9818	16.9277	30.9492	36.9744
CLPTM1	119.027	0.0938335	0.305656	0.306991	0.75885	0.964855	126.821	111.65	130.856	178.845	90.8447	79.3833	149.118	124.362	131.748	123.331	88.6272	92.739
DNAJC3	25.6712	0.139485	0.455468	0.306246	0.759417	0.964855	40.8647	17.629	20.4955	23.1597	22.444	24.4906	32.7333	24.7599	22.1523	26.6007	39.3899	13.335
EIF4G2	630.494	0.0687564	0.22428	0.306565	0.759175	0.964855	708.791	516.277	714.189	1107.81	567.512	485.589	627.024	682.585	551.475	521.536	569.746	513.398
EMC2	51.9401	-0.101824	0.331043	-0.307587	0.758397	0.964855	54.9559	52.0475	44.1441	38.5996	51.3005	34.6246	52.3732	50.0825	61.7932	70.9353	59.0848	53.3401
GUCD1	23.2492	-0.151363	0.492883	-0.307098	0.758769	0.964855	22.546	36.0975	25.2252	28.3063	32.0628	21.1126	12.3659	17.4445	10.4932	30.6312	23.9153	18.7903
HELZ2	14.3463	0.173067	0.561885	0.308011	0.758074	0.964855	18.3186	15.95	12.6126	14.1532	13.8939	15.2011	13.8207	11.2545	6.99546	23.3764	16.8814	9.6982
IKBKB	27.3352	-0.129546	0.422324	-0.306747	0.759036	0.964855	23.9552	29.3816	18.9189	28.3063	29.9253	45.6032	26.1866	23.6344	23.3182	27.4068	25.3221	26.0639
MBD4	16.2537	0.152579	0.497211	0.30687	0.758942	0.964855	23.9552	14.2711	20.4955	20.5864	13.8939	5.91152	22.5496	14.6308	18.6546	8.06083	16.8814	15.1534
MRPL14	192.773	-0.0738101	0.240895	-0.306399	0.759301	0.964855	218.415	236.732	181.306	217.444	188.102	152.011	186.943	226.778	166.725	202.327	171.627	164.869
PTMA	2147.31	-0.0654541	0.213724	-0.306255	0.759411	0.964855	2423.7	2991.05	2361.71	2748.29	1792.31	1898.44	2017.82	1355.6	2040.34	2656.04	1561.53	1920.85
RPL41	457.948	-0.073644	0.239491	-0.307503	0.758461	0.964855	404.419	520.475	446.171	465.768	432.848	346.246	490.272	482.255	552.641	561.84	374.204	418.235
S100A6	2246.37	-0.0733932	0.239012	-0.307069	0.758791	0.964855	2153.15	3372.17	2268.69	2256.79	2006.06	2234.56	1754.5	2427.03	2148.77	3038.13	2006.07	1290.47
SCN8A	16.2554	-0.173997	0.565509	-0.307683	0.758324	0.964855	15.5004	14.2711	9.45945	15.4398	13.8939	27.0241	20.3674	7.87815	19.8205	16.9277	12.661	21.8209
TPH1	7.0228	-0.26005	0.842707	-0.308589	0.757634	0.964855	2.81825	2.51843	6.3063	2.5733	11.7564	14.3566	2.90962	1.68817	9.32728	9.673	11.2542	9.09206
TUG1	29.0708	0.129284	0.421651	0.306613	0.759138	0.964855	35.2282	32.7395	39.4144	34.7396	28.8565	23.6461	21.8222	27.5735	15.1568	36.2737	26.7288	26.67
ZBTB41	9.43634	-0.221139	0.717136	-0.308364	0.757805	0.964855	11.273	6.7158	3.15315	6.43326	10.6876	14.3566	9.45628	5.06452	6.99546	8.06083	14.0678	16.9718
ZMYND11	29.5159	-0.156502	0.511182	-0.306158	0.759485	0.964855	23.9552	23.5053	11.036	30.8796	53.438	24.4906	56.7377	28.699	15.1568	35.4677	16.8814	33.9437
ZNF232	8.21936	-0.218323	0.711977	-0.306644	0.759114	0.964855	12.6821	11.7527	12.6126	7.71991	5.3438	3.37801	3.63703	9.0036	9.32728	5.64258	8.44068	9.09206
CDIN1	12.2986	-0.207468	0.678034	-0.305984	0.759617	0.964894	2.81825	15.95	14.1892	3.85996	14.9627	26.1796	8.00146	7.87815	23.3182	8.86691	11.2542	10.3043
AKAP11	18.3376	-0.158122	0.518032	-0.305235	0.760187	0.965489	25.3643	18.4685	17.3423	11.5799	17.1002	25.3351	14.5481	18.5699	16.3227	11.2852	21.1017	23.0332
CCDC50	51.5158	0.108083	0.354699	0.304718	0.760581	0.965532	38.0464	48.6896	26.8018	73.3392	44.888	54.8927	57.4651	63.5879	51.3	43.5285	60.4916	55.1585
ERN1	9.0103	-0.237784	0.780507	-0.304653	0.76063	0.965532	15.5004	1.67895	4.72973	6.43326	5.3438	17.7346	10.1837	4.5018	8.16137	10.4791	11.2542	12.1227
FAM153B	6.93755	-0.264327	0.868746	-0.304263	0.760927	0.965532	0	5.87633	7.88288	1.28665	9.61885	4.22252	1.45481	4.5018	15.1568	10.4791	11.2542	11.5166
GABRB2	10.3533	-0.210645	0.691922	-0.304435	0.760796	0.965532	7.04563	7.55528	4.72973	7.71991	17.1002	13.5121	7.27406	3.93907	11.6591	7.25475	22.5085	13.9412
PUDP	7.95302	0.227726	0.748792	0.304125	0.761033	0.965532	15.5004	5.03685	6.3063	9.00656	7.48133	0.844503	10.1837	6.7527	3.49773	7.25475	12.661	10.9105
TMEM41B	27.8209	0.126164	0.414523	0.304361	0.760853	0.965532	29.5917	36.9369	29.9549	24.4464	29.9253	17.7346	37.8251	27.5735	29.1477	20.1521	28.1356	22.4271
UCHL1	179.361	-0.0887425	0.291124	-0.304827	0.760498	0.965532	163.459	139.353	204.955	245.751	261.846	69.2493	176.032	247.036	167.891	120.912	180.068	175.78
YIPF5	27.5946	-0.128311	0.421862	-0.304155	0.76101	0.965532	32.4099	31.0606	31.5315	37.3129	30.9941	19.4236	19.64	21.9463	20.9864	34.6616	28.1356	23.0332
CCDC112	21.3631	0.144549	0.476353	0.303449	0.761547	0.965546	19.7278	28.5422	26.8018	29.593	17.1002	16.8901	24.7318	26.4481	20.9864	19.346	14.0678	12.1227
DMD	12.1349	0.202831	0.668217	0.303541	0.761477	0.965546	11.273	8.39476	12.6126	0	18.1689	22.8016	9.45628	10.6918	9.32728	8.86691	22.5085	11.5166
DNAJC21	59.2385	0.124169	0.409379	0.303311	0.761653	0.965546	77.502	82.2686	48.8738	38.5996	54.5068	29.5576	83.6517	57.9607	44.3046	90.2813	54.8644	48.491
LINC00467	16.2175	0.150582	0.496066	0.303552	0.761469	0.965546	19.7278	14.2711	22.0721	14.1532	17.1002	10.9785	19.64	12.9427	15.1568	16.1217	15.4746	16.9718
SLC1A5	20.03	0.150504	0.495808	0.303552	0.761469	0.965546	12.6821	28.5422	28.3784	28.3063	20.3065	16.8901	19.64	19.6954	16.3227	20.9582	9.84747	18.7903
SRGAP2C	7.48027	-0.307162	1.01269	-0.303313	0.761652	0.965546	12.6821	0	18.9189	10.2932	3.20628	17.7346	1.45481	5.06452	9.32728	3.22433	4.22034	3.63682
POLDIP3	11.5005	0.189297	0.624724	0.303009	0.761883	0.965596	18.3186	10.9132	14.1892	9.00656	11.7564	16.0456	10.9111	12.9427	3.49773	8.86691	11.2542	10.3043
SLC26A4	11.0056	0.190794	0.6297	0.302993	0.761896	0.965596	5.63651	9.23423	9.45945	3.85996	16.0314	21.1126	10.9111	10.129	11.6591	8.06083	16.8814	9.09206
MKKS	24.4588	-0.136645	0.451296	-0.302783	0.762055	0.965669	21.1369	30.2211	17.3423	33.453	33.1316	19.4236	26.1866	19.1326	22.1523	24.1825	25.3221	21.8209
COQ5	9.81416	-0.198277	0.655789	-0.302348	0.762387	0.965961	15.5004	5.03685	15.7658	7.71991	10.6876	9.28954	6.54665	14.0681	8.16137	5.64258	8.44068	10.9105
GALT	12.0861	-0.182583	0.604724	-0.301928	0.762707	0.966238	16.9095	11.7527	12.6126	6.43326	12.8251	10.9785	6.54665	7.87815	9.32728	14.5095	18.2881	16.9718
DLGAP4	36.7135	0.12769	0.424616	0.300719	0.763629	0.966287	47.9103	22.6658	52.027	42.4595	19.2377	45.6032	36.3703	45.018	40.8068	26.6007	30.9492	30.913
HSF2	12.9554	0.172229	0.574586	0.299745	0.764372	0.966287	11.273	10.0737	6.3063	14.1532	11.7564	11.823	13.8207	7.87815	13.9909	16.1217	22.5085	15.7596
HSPA1A	31.2299	-0.131735	0.438339	-0.300532	0.763771	0.966287	53.5468	44.4922	22.0721	48.8928	24.5815	27.8686	29.0962	18.5699	19.8205	39.4981	28.1356	18.1841
MTREX	24.1309	0.134972	0.449161	0.300499	0.763797	0.966287	32.4099	27.7027	26.8018	18.0131	17.1002	21.9571	32.0059	28.1362	22.1523	20.1521	18.2881	24.8516
NDUFAF8	37.1417	0.128322	0.427548	0.300134	0.764075	0.966287	36.6373	29.3816	25.2252	54.0394	27.7878	23.6461	47.2814	73.1542	27.9818	40.3042	28.1356	32.1253
NEK9	16.0286	0.181612	0.602746	0.301307	0.76318	0.966287	33.819	7.55528	12.6126	7.71991	8.55009	18.5791	18.9126	15.1936	12.825	9.673	32.356	14.5473
OXCT1	48.5353	-0.100769	0.336097	-0.299823	0.764312	0.966287	57.7742	53.7264	52.027	42.4595	63.0569	48.9812	43.6443	55.7098	37.3091	34.6616	50.6441	42.4296
PRPF40A	74.932	-0.0951236	0.316175	-0.300857	0.763523	0.966287	85.9567	80.5897	61.4864	81.0591	66.2632	55.7372	85.8339	83.846	76.95	95.1178	63.3051	63.0383
PRR13	42.242	-0.118123	0.393875	-0.2999	0.764254	0.966287	43.6829	62.9607	29.9549	43.7462	50.2318	43.0697	49.4636	51.208	26.8159	55.6197	29.5424	20.6087
REL	12.9012	-0.186735	0.620056	-0.301158	0.763294	0.966287	7.04563	11.7527	12.6126	11.5799	13.8939	16.0456	12.3659	26.4481	17.4886	9.673	9.84747	6.06137
RFK	24.8482	-0.150197	0.500689	-0.299982	0.764191	0.966287	45.092	17.629	26.8018	18.0131	20.3065	16.8901	27.6414	32.0753	16.3227	33.8555	16.8814	26.67
SELENOI	28.1359	0.135299	0.448979	0.301349	0.763148	0.966287	28.1825	31.9001	18.9189	23.1597	14.9627	31.2466	32.0059	42.7671	31.4796	26.6007	30.9492	25.4578
SOD2	102.58	0.0888751	0.294888	0.301386	0.76312	0.966287	111.321	79.7502	118.243	102.932	101.532	96.2734	90.9257	85.5342	96.7705	149.931	123.797	73.9488
TSR2	14.2047	0.164676	0.547245	0.300919	0.763477	0.966287	12.6821	17.629	17.3423	14.1532	9.61885	9.28954	11.6385	12.9427	19.8205	8.86691	18.2881	18.1841
TYW5	16.8133	-0.157099	0.523853	-0.299892	0.76426	0.966287	23.9552	9.23423	12.6126	21.8731	12.8251	16.8901	18.1851	10.129	24.4841	12.0912	22.5085	16.9718
UBA5	35.542	0.112509	0.375081	0.299959	0.764208	0.966287	23.9552	21.8264	26.8018	29.593	37.4066	27.8686	42.1895	33.2008	41.9727	49.9772	40.7966	50.9155
ANO4	11.5157	-0.203213	0.680556	-0.298599	0.765246	0.966657	9.86389	5.87633	3.15315	19.2998	7.48133	21.1126	12.3659	18.0072	8.16137	11.2852	7.0339	14.5473
BPTF	60.0997	0.1012	0.338463	0.298999	0.76494	0.966657	78.9111	73.0344	56.7567	32.1663	59.8506	58.2707	86.5613	52.3334	47.8023	68.5171	54.8644	52.1278
CCNYL1	10.2378	0.202871	0.679432	0.298589	0.765254	0.966657	9.86389	15.95	4.72973	5.14661	6.41256	6.75603	13.8207	6.7527	10.4932	20.9582	9.84747	12.1227
DYNC2LI1	15.7495	-0.165678	0.554041	-0.299035	0.764913	0.966657	16.9095	25.1843	14.1892	16.7265	14.9627	15.2011	15.2755	6.7527	13.9909	19.346	9.84747	20.6087
ENSG00000279207.1	12.5897	-0.184732	0.61964	-0.298128	0.765605	0.966657	8.45476	11.7527	14.1892	11.5799	6.41256	10.9785	9.45628	15.7563	26.8159	8.06083	11.2542	16.3657
KCNN3	7.91624	0.226619	0.758941	0.298599	0.765246	0.966657	4.22738	2.51843	4.72973	5.14661	10.6876	14.3566	12.3659	3.37635	8.16137	8.06083	9.84747	11.5166
MDN1	40.6012	-0.118927	0.398786	-0.298223	0.765533	0.966657	43.6829	29.3816	26.8018	11.5799	48.0942	42.2252	48.7362	59.0861	45.4705	32.2433	56.2712	43.6419
POP4	45.7378	-0.107412	0.360063	-0.298313	0.765464	0.966657	42.2738	48.6896	34.6847	54.0394	70.5382	35.4691	56.7377	56.8352	31.4796	31.4372	39.3899	47.2787
RPAIN	9.96413	0.23403	0.785586	0.297904	0.765776	0.966657	12.6821	18.4685	18.9189	0	6.41256	7.60053	4.36443	8.44087	6.99546	8.86691	9.84747	16.9718
SCLT1	22.1107	0.15302	0.513169	0.298186	0.765561	0.966657	32.4099	30.2211	20.4955	7.71991	13.8939	30.4021	31.2784	27.5735	20.9864	13.7034	23.9153	12.7289
SLC35A3	13.4733	-0.16595	0.557075	-0.297896	0.765782	0.966657	14.0913	9.23423	7.88288	15.4398	17.1002	8.44503	13.8207	14.6308	11.6591	13.7034	16.8814	18.7903
RPL24	656.939	0.0654444	0.219826	0.29771	0.765925	0.966708	566.469	648.075	695.27	747.545	790.883	519.37	716.495	869.973	481.521	606.174	505.034	736.457
CSTF1	14.1939	-0.165487	0.557764	-0.296697	0.766698	0.967555	19.7278	12.5921	12.6126	23.1597	12.8251	10.9785	14.5481	11.8172	13.9909	16.9277	12.661	8.48592
LMNB2	33.6239	-0.11326	0.38193	-0.296547	0.766812	0.967571	49.3194	41.9738	37.8378	39.8862	24.5815	28.7131	24.0044	33.2008	26.8159	28.2129	29.5424	39.3989
NUAK1	22.3088	0.140305	0.473485	0.296323	0.766983	0.967659	23.9552	14.2711	14.1892	46.3195	23.5127	14.3566	28.3688	28.1362	15.1568	13.7034	23.9153	21.8209
ELF2	29.6737	0.118826	0.40128	0.296118	0.76714	0.967728	26.7734	34.4185	36.2612	18.0131	22.444	34.6246	24.0044	21.3835	39.6409	32.2433	36.5763	29.7007
ALG2	31.778	0.117091	0.400366	0.292459	0.769936	0.967866	33.819	27.7027	34.6847	36.0263	24.5815	24.4906	35.6429	36.5771	36.1432	37.0798	30.9492	23.6394
BEND7	9.03584	0.232759	0.793185	0.293449	0.769179	0.967866	11.273	9.23423	17.3423	1.28665	6.41256	10.134	8.72887	2.81362	9.32728	8.86691	4.22034	18.7903
CIRBP	89.1047	0.0965405	0.328529	0.293857	0.768868	0.967866	59.1833	73.0344	105.631	131.239	94.051	48.9812	79.2872	70.9033	120.089	96.73	112.542	77.5856
DNAH3	14.3196	-0.161583	0.549165	-0.294234	0.768579	0.967866	9.86389	8.39476	14.1892	9.00656	18.1689	19.4236	13.0933	14.0681	23.3182	8.86691	18.2881	15.1534
DSCC1	17.2922	0.167599	0.571942	0.293035	0.769496	0.967866	31.0008	16.7895	12.6126	11.5799	16.0314	9.28954	18.9126	28.1362	8.16137	8.86691	26.7288	19.3964
FDFT1	115.853	0.0903793	0.309344	0.292165	0.770161	0.967866	198.687	193.919	138.739	124.805	113.289	59.9597	144.026	96.2259	74.6182	82.2205	97.0679	66.6751
G2E3	18.6717	0.158183	0.540483	0.29267	0.769774	0.967866	9.86389	31.9001	9.45945	10.2932	13.8939	37.1582	18.1851	15.7563	17.4886	19.346	18.2881	22.4271
HSPA4L	15.3974	0.192096	0.651238	0.294971	0.768016	0.967866	12.6821	11.7527	3.15315	20.5864	17.1002	16.8901	19.64	9.56632	4.66364	24.9886	18.2881	25.4578
IDH3B	15.574	0.164016	0.55938	0.29321	0.769362	0.967866	18.3186	8.39476	20.4955	21.8731	5.3438	13.5121	16.0029	14.0681	23.3182	12.8973	12.661	20.0025
IFNAR1	22.1864	0.146906	0.503004	0.292058	0.770242	0.967866	22.546	26.8632	23.6486	9.00656	9.61885	20.2681	23.277	24.1972	37.3091	23.3764	26.7288	19.3964
LEO1	22.5774	-0.139776	0.475784	-0.29378	0.768926	0.967866	22.546	10.0737	17.3423	19.2998	21.3752	17.7346	29.8236	33.2008	32.6455	27.4068	22.5085	16.9718
MEF2D	21.6278	-0.14478	0.49578	-0.292025	0.770268	0.967866	29.5917	36.9369	17.3423	32.1663	16.0314	11.823	14.5481	21.3835	23.3182	11.2852	28.1356	16.9718
MORF4L1	144.59	0.0834765	0.283062	0.294906	0.768066	0.967866	147.958	138.513	176.576	220.018	131.458	87.8284	168.031	147.997	156.232	135.422	119.576	105.468
MTFR1L	7.5549	0.226292	0.765638	0.295561	0.767566	0.967866	5.63651	10.9132	6.3063	6.43326	11.7564	4.22252	10.1837	11.8172	4.66364	7.25475	8.44068	3.03069
NETO1	10.7982	-0.240807	0.818758	-0.294113	0.768672	0.967866	2.81825	10.9132	3.15315	32.1663	4.27504	13.5121	8.00146	3.93907	16.3227	16.1217	5.62712	12.7289
NR1D2	8.46489	0.223406	0.762895	0.29284	0.769645	0.967866	4.22738	1.67895	11.036	9.00656	9.61885	9.28954	9.45628	11.8172	6.99546	8.06083	2.81356	17.578
PABPN1	38.2804	0.10606	0.363246	0.291979	0.770303	0.967866	43.6829	41.1343	52.027	42.4595	27.7878	36.3136	27.6414	30.3871	34.9773	37.8859	36.5763	48.491
PDK3	8.88831	0.220255	0.747338	0.29472	0.768208	0.967866	7.04563	9.23423	12.6126	2.5733	6.41256	8.44503	15.2755	15.7563	13.9909	1.61217	7.0339	6.66751
POLR3F	36.32	0.117092	0.400577	0.292308	0.770051	0.967866	28.1825	37.7764	34.6847	50.1794	29.9253	41.3807	48.7362	37.7026	45.4705	24.1825	30.9492	26.67
PSENEN	21.4214	0.136788	0.466178	0.293423	0.769199	0.967866	23.9552	13.4316	31.5315	23.1597	27.7878	10.9785	37.0977	22.509	19.8205	11.2852	11.2542	24.2455
RMI2	18.1101	-0.162551	0.550885	-0.295073	0.767938	0.967866	16.9095	36.9369	20.4955	11.5799	10.6876	11.823	8.00146	18.5699	19.8205	20.9582	15.4746	26.0639
RPA3	78.6589	0.090723	0.307266	0.295259	0.767796	0.967866	66.2289	72.1949	77.2522	68.1926	85.5009	51.5147	80.0146	122.111	83.9455	57.2319	94.2543	85.4654
SH3TC2	10.138	0.215411	0.732771	0.293967	0.768783	0.967866	9.86389	3.3579	3.15315	6.43326	9.61885	20.2681	14.5481	7.31542	6.99546	5.64258	16.8814	17.578
SLC25A38	18.0576	0.159363	0.545047	0.292384	0.769993	0.967866	23.9552	10.9132	26.8018	25.733	10.6876	28.7131	20.3674	15.7563	17.4886	9.673	12.661	13.9412
TANC1	24.6307	-0.125863	0.427961	-0.294099	0.768682	0.967866	22.546	32.7395	20.4955	25.733	25.6503	21.1126	21.8222	20.8208	25.65	25.7947	25.3221	27.8823
TOR1A	92.7884	0.0869036	0.295888	0.293704	0.768984	0.967866	105.684	121.724	81.9819	95.2123	88.7071	72.6273	98.1998	123.237	64.125	85.4448	88.6272	87.8899
TPT1-AS1	11.6022	0.167689	0.573028	0.292637	0.7698	0.967866	12.6821	10.9132	14.1892	2.5733	16.0314	13.5121	14.5481	7.87815	11.6591	10.4791	16.8814	7.87979
TSPYL4	7.82155	0.237643	0.805281	0.295106	0.767913	0.967866	9.86389	11.7527	15.7658	6.43326	7.48133	10.9785	7.27406	2.2509	3.49773	4.8365	2.81356	10.9105
WBP4	51.5972	0.105614	0.358903	0.294269	0.768552	0.967866	29.5917	40.2948	31.5315	59.186	64.1256	54.0482	54.5554	70.3406	45.4705	63.6806	63.3051	43.0358
ZNF746	33.8399	0.137952	0.468908	0.294198	0.768607	0.967866	42.2738	47.0106	18.9189	48.8928	10.6876	34.6246	40.7347	37.7026	30.3137	44.3346	23.9153	26.67
SLC41A2	9.14883	0.21804	0.747233	0.291797	0.770442	0.967913	9.86389	12.5921	4.72973	12.8665	2.13752	12.6676	10.1837	13.5054	5.82955	9.673	4.22034	11.5166
MLH1	19.4036	-0.144772	0.496567	-0.291546	0.770634	0.968026	23.9552	16.7895	23.6486	21.8731	10.6876	16.8901	18.9126	21.9463	29.1477	11.2852	14.0678	23.6394
RSL24D1	187.583	-0.0776655	0.266672	-0.29124	0.770867	0.968192	170.504	206.511	184.459	213.584	181.689	150.322	147.663	257.165	199.371	195.878	194.136	149.716
LUC7L2	20.7098	0.13993	0.48086	0.290999	0.771052	0.9682	28.1825	18.4685	28.3784	21.8731	13.8939	9.28954	10.9111	19.6954	18.6546	25.7947	30.9492	22.4271
VHL	11.3568	-0.181789	0.624779	-0.290965	0.771078	0.9682	15.5004	15.95	11.036	7.71991	8.55009	17.7346	6.54665	9.0036	12.825	8.06083	15.4746	7.87979
ANKRD11	127.653	-0.0906411	0.311695	-0.2908	0.771204	0.968231	119.776	130.119	100.901	69.4792	150.695	131.743	236.407	131.678	148.071	147.513	78.7797	86.6777
LAMA2	20.9044	0.143347	0.494005	0.290174	0.771683	0.968502	15.5004	10.0737	20.4955	5.14661	29.9253	19.4236	19.64	25.8853	22.1523	15.3156	35.1695	32.1253
MACO1	12.2011	-0.209193	0.72106	-0.290119	0.771726	0.968502	4.22738	20.1474	7.88288	18.0131	16.0314	13.5121	5.09184	21.3835	4.66364	20.9582	8.44068	6.06137
ZNF677	9.89278	0.206824	0.712442	0.290303	0.771584	0.968502	2.81825	0.839476	9.45945	15.4398	13.8939	10.134	10.1837	9.56632	15.1568	4.8365	15.4746	10.9105
ABCC6	7.19295	-0.228761	0.789391	-0.289794	0.771974	0.968643	2.81825	9.23423	3.15315	1.28665	7.48133	13.5121	9.45628	6.7527	11.6591	8.06083	5.62712	7.27365
ANAPC7	15.8577	-0.17046	0.589126	-0.289344	0.772318	0.968643	23.9552	14.2711	6.3063	19.2998	20.3065	16.8901	20.3674	13.5054	5.82955	22.5703	15.4746	11.5166
CYB5R1	10.0692	0.202936	0.70182	0.289156	0.772462	0.968643	4.22738	3.3579	0	6.43326	10.6876	15.2011	14.5481	14.6308	11.6591	6.44866	19.6949	13.9412
ENSG00000280128.1	9.3247	-0.235304	0.813543	-0.289234	0.772402	0.968643	12.6821	2.51843	6.3063	5.14661	3.20628	20.2681	15.2755	5.62725	12.825	8.06083	4.22034	15.7596
EXOC2	12.5694	-0.190465	0.659032	-0.289007	0.772576	0.968643	2.81825	14.2711	15.7658	18.0131	17.1002	13.5121	10.1837	6.18997	22.1523	7.25475	12.661	10.9105
PTGR1	38.3846	-0.112966	0.390802	-0.289062	0.772534	0.968643	33.819	50.3685	50.4504	37.3129	38.4754	24.4906	27.6414	42.2044	51.3	34.6616	40.7966	29.0946
TCEAL3	98.3096	-0.109186	0.377929	-0.288907	0.772653	0.968643	109.912	74.7133	124.549	91.3523	189.171	46.4477	119.295	92.2869	61.7932	113.658	84.4068	72.1304
USP24	19.3393	0.152141	0.525198	0.289682	0.772059	0.968643	7.04563	16.7895	14.1892	3.85996	35.2691	32.0911	23.277	23.6344	17.4886	14.5095	23.9153	20.0025
MAPKAPK2	42.5225	-0.104847	0.363524	-0.288417	0.773028	0.968985	53.5468	40.2948	33.1081	63.046	27.7878	35.4691	41.4621	50.0825	43.1387	42.7224	36.5763	43.0358
EGR1	25.321	0.135842	0.47179	0.28793	0.7734	0.969324	21.1369	29.3816	18.9189	11.5799	37.4066	21.1126	25.4592	15.1936	16.3227	47.5589	42.2034	17.578
PTDSS2	11.3561	0.172551	0.599909	0.287629	0.77363	0.969485	15.5004	16.7895	11.036	9.00656	10.6876	9.28954	10.1837	9.56632	8.16137	8.86691	16.8814	10.3043
ARHGAP5	44.3904	0.100742	0.350714	0.287249	0.773922	0.96954	57.7742	47.0106	48.8738	43.7462	45.9567	31.2466	54.5554	43.3298	33.8114	32.2433	40.7966	53.3401
NREP	30.3713	-0.133122	0.463563	-0.287172	0.77398	0.96954	26.7734	23.5053	17.3423	81.0591	32.0628	32.0911	22.5496	35.4517	13.9909	19.346	23.9153	36.3682
TUBD1	10.2659	0.214847	0.747884	0.287274	0.773903	0.96954	21.1369	6.7158	14.1892	5.14661	4.27504	16.0456	8.00146	1.68817	9.32728	6.44866	16.8814	13.335
CLK2	28.1863	0.12064	0.422053	0.285842	0.774999	0.969609	28.1825	34.4185	40.991	30.8796	28.8565	21.1126	32.7333	27.5735	23.3182	22.5703	15.4746	32.1253
COL6A5	12.3768	0.184644	0.645836	0.285899	0.774955	0.969609	14.0913	13.4316	15.7658	1.28665	3.20628	11.823	8.00146	5.62725	18.6546	28.2129	12.661	15.7596
DPY19L3	17.6521	-0.155701	0.544485	-0.285959	0.774909	0.969609	9.86389	21.8264	14.1892	11.5799	20.3065	12.6676	12.3659	9.56632	19.8205	24.1825	19.6949	35.7621
ERP44	125.916	0.0924659	0.323478	0.285849	0.774994	0.969609	104.275	131.798	162.387	122.232	144.283	88.6729	133.843	158.688	115.425	170.084	95.6611	83.647
NUP42	22.5947	-0.139308	0.485832	-0.286741	0.774311	0.969609	18.3186	16.7895	15.7658	30.8796	18.1689	16.8901	17.4577	21.9463	25.65	44.3346	22.5085	22.4271
PLCB1	21.8194	-0.137487	0.481421	-0.285586	0.775195	0.969609	21.1369	15.1106	14.1892	5.14661	18.1689	32.0911	20.3674	21.9463	31.4796	24.9886	32.356	24.8516
PPP1R8	22.142	0.137513	0.480607	0.286124	0.774784	0.969609	22.546	35.258	22.0721	24.4464	18.1689	12.6676	27.6414	26.4481	19.8205	21.7642	15.4746	19.3964
RBM12	48.7088	0.100738	0.352175	0.286044	0.774844	0.969609	52.1377	52.0475	34.6847	64.3326	37.4066	38.0027	59.6473	50.0825	51.3	49.1711	52.0509	43.6419
SERTAD4	12.7643	0.200296	0.701555	0.285503	0.775259	0.969609	4.22738	27.7027	7.88288	10.2932	4.27504	17.7346	5.81925	9.56632	12.825	14.5095	9.84747	28.4885
TKFC	14.5242	0.174245	0.607768	0.286697	0.774344	0.969609	8.45476	13.4316	17.3423	12.8665	13.8939	3.37801	23.277	21.9463	25.65	10.4791	12.661	10.9105
UFM1	46.1566	0.106431	0.371076	0.286817	0.774252	0.969609	45.092	36.0975	45.7207	36.0263	33.1316	73.4718	42.1895	55.147	44.3046	41.9163	45.017	55.7646
ZNF407	9.82702	0.192543	0.673917	0.285707	0.775103	0.969609	8.45476	14.2711	4.72973	10.2932	7.48133	14.3566	8.72887	6.18997	8.16137	9.673	14.0678	11.5166
EIF3I	116.047	0.0747914	0.262272	0.285167	0.775516	0.969803	139.504	151.945	111.937	156.972	95.1197	83.6058	101.837	120.423	92.1069	106.403	122.39	110.317
FBXL12	15.1814	-0.156727	0.550243	-0.284832	0.775773	0.969996	21.1369	15.1106	17.3423	14.1532	17.1002	12.6676	16.7303	23.0717	8.16137	12.0912	7.0339	17.578
PLOD3	25.5841	0.11946	0.419655	0.284662	0.775903	0.970032	19.7278	26.0237	25.2252	28.3063	27.7878	26.1796	23.277	21.3835	24.4841	30.6312	30.9492	23.0332
NUDT9	13.3275	-0.153145	0.538408	-0.284441	0.776073	0.970116	19.7278	10.0737	15.7658	9.00656	17.1002	10.134	16.0029	14.6308	12.825	8.06083	12.661	13.9412
ARF3	211.39	-0.0693728	0.244374	-0.28388	0.776503	0.970404	259.279	296.335	234.91	218.731	194.514	137.654	210.948	150.81	264.662	195.072	230.712	143.048
SEC22B	60.0569	0.0959978	0.338329	0.283741	0.776609	0.970404	39.4555	47.0106	59.9099	75.9125	60.9194	68.4048	67.6487	66.9643	67.6228	69.3231	52.0509	45.4603
UBC	245.17	0.0695851	0.245171	0.283823	0.776546	0.970404	250.825	183.845	299.549	262.477	276.809	179.035	271.322	334.821	233.182	228.122	229.305	192.752
CDIPT	83.0408	-0.095516	0.337081	-0.283362	0.7769	0.970519	71.8655	87.3055	105.631	92.6389	67.3319	59.9597	76.3776	93.975	123.586	94.3117	64.7119	58.7953
ECPAS	49.1447	-0.0916439	0.323426	-0.283354	0.776905	0.970519	56.3651	42.8133	55.1801	39.8862	41.6817	43.0697	45.8266	43.3298	72.2864	41.9163	57.678	49.7033
DCTN2	27.6065	0.117987	0.418174	0.282149	0.77783	0.970573	25.3643	24.3448	31.5315	18.0131	27.7878	35.4691	29.8236	24.1972	25.65	30.6312	23.9153	34.5498
EBPL	22.111	0.133156	0.471753	0.282259	0.777745	0.970573	15.5004	18.4685	28.3784	23.1597	27.7878	18.5791	26.914	23.6344	19.8205	29.019	14.0678	20.0025
FAF2	51.6573	0.103294	0.364787	0.283162	0.777053	0.970573	32.4099	60.4422	61.4864	56.6127	51.3005	28.7131	49.4636	60.2116	60.6273	57.2319	45.017	56.3708
FAM76A	12.3833	-0.192091	0.68224	-0.28156	0.778281	0.970573	8.45476	14.2711	14.1892	3.85996	22.444	16.0456	8.72887	11.8172	5.82955	12.0912	8.44068	22.4271
FBXO11	8.11077	-0.232426	0.826101	-0.281353	0.778439	0.970573	8.45476	10.0737	0	2.5733	7.48133	9.28954	5.09184	9.56632	3.49773	13.7034	15.4746	12.1227
GFOD2	16.5012	-0.157378	0.559339	-0.281364	0.778432	0.970573	23.9552	12.5921	20.4955	19.2998	18.1689	14.3566	15.2755	10.6918	9.32728	16.1217	9.84747	27.8823
KANK2	30.84	-0.12299	0.435489	-0.282418	0.777623	0.970573	21.1369	44.4922	37.8378	34.7396	34.2003	26.1796	31.2784	29.2617	34.9773	40.3042	16.8814	18.7903
LPAR6	9.74561	-0.234137	0.831336	-0.28164	0.77822	0.970573	8.45476	6.7158	3.15315	7.71991	16.0314	16.0456	14.5481	2.81362	2.33182	12.8973	5.62712	20.6087
LRCH3	31.6786	0.11915	0.42334	0.281451	0.778364	0.970573	21.1369	40.2948	22.0721	36.0263	34.2003	22.8016	24.0044	27.0108	25.65	36.2737	46.4238	44.248
MLLT6	19.2985	-0.143284	0.509551	-0.281197	0.778559	0.970573	19.7278	27.7027	12.6126	9.00656	16.0314	19.4236	17.4577	20.8208	27.9818	19.346	28.1356	13.335
MTERF1	7.06215	0.235122	0.832003	0.282597	0.777486	0.970573	1.40913	5.03685	7.88288	2.5733	4.27504	12.6676	6.54665	12.3799	12.825	5.64258	5.62712	7.87979
RPS6KA5	32.6005	-0.132906	0.471741	-0.281736	0.778146	0.970573	29.5917	26.0237	25.2252	11.5799	26.719	59.1152	17.4577	15.7563	43.1387	36.2737	54.8644	45.4603
SLC7A2	7.48406	-0.219019	0.778638	-0.281285	0.778492	0.970573	8.45476	8.39476	1.57658	3.85996	3.20628	10.134	5.81925	6.7527	8.16137	14.5095	9.84747	9.09206
TACC3	33.5785	0.124622	0.441799	0.282078	0.777884	0.970573	33.819	50.3685	37.8378	47.6061	7.48133	37.1582	18.9126	28.699	29.1477	54.0076	15.4746	42.4296
TRAF6	8.69748	0.200994	0.714854	0.281168	0.778581	0.970573	8.45476	6.7158	9.45945	6.43326	3.20628	9.28954	8.72887	10.129	10.4932	11.2852	5.62712	14.5473
UBN2	26.6593	0.142606	0.507118	0.281209	0.77855	0.970573	35.2282	21.8264	15.7658	29.593	10.6876	35.4691	21.0948	13.5054	24.4841	27.4068	39.3899	45.4603
TRADD	7.23402	-0.230957	0.822521	-0.280792	0.77887	0.970806	2.81825	5.87633	4.72973	23.1597	10.6876	5.06702	5.09184	8.44087	5.82955	3.22433	7.0339	4.8491
KLK2	11.1563	0.256924	0.92014	0.279222	0.780074	0.97167	0	1.67895	4.72973	0	18.1689	56.5817	5.09184	3.93907	11.6591	8.86691	14.0678	9.09206
NUTM2A-AS1	8.02562	-0.232104	0.831016	-0.279301	0.780014	0.97167	0	1.67895	3.15315	9.00656	6.41256	10.9785	4.36443	10.129	16.3227	12.8973	9.84747	11.5166
PTP4A1	67.8972	-0.0911532	0.32585	-0.279739	0.779677	0.97167	62.0016	56.2449	67.7927	93.9256	84.4321	46.4477	71.2858	67.527	81.6137	62.0684	75.9662	45.4603
RPS7	266.032	0.0684693	0.245169	0.279274	0.780035	0.97167	270.552	256.04	305.856	321.663	244.746	192.547	260.411	294.305	263.496	317.597	251.814	213.36
SPRTN	12.6286	-0.18501	0.661734	-0.279584	0.779797	0.97167	9.86389	10.9132	11.036	15.4398	17.1002	19.4236	4.36443	14.6308	10.4932	4.8365	18.2881	15.1534
KLF12	21.1788	-0.141384	0.50668	-0.279039	0.780215	0.971717	14.0913	20.9869	29.9549	19.2998	23.5127	25.3351	10.9111	23.0717	24.4841	14.5095	18.2881	29.7007
AK4	14.23	-0.210923	0.757606	-0.278407	0.7807	0.971764	7.04563	4.19738	23.6486	5.14661	41.6817	9.28954	2.90962	16.8817	27.9818	1.61217	26.7288	3.63682
AMBRA1	7.52905	-0.219391	0.788124	-0.278371	0.780727	0.971764	9.86389	9.23423	4.72973	5.14661	2.13752	12.6676	8.72887	9.0036	10.4932	4.8365	5.62712	7.87979
ANLN	43.3081	-0.10042	0.36605	-0.274335	0.783828	0.971764	36.6373	58.7633	40.991	45.0328	29.9253	44.7587	33.4607	29.2617	57.1296	45.1407	37.9831	60.6137
ARRDC3	27.4913	-0.12628	0.465077	-0.271524	0.785988	0.971764	21.1369	11.7527	22.0721	21.8731	21.3752	46.4477	22.5496	18.0072	43.1387	44.3346	32.356	24.8516
ATP2C1	55.463	-0.0922616	0.34004	-0.271326	0.78614	0.971764	35.2282	51.208	42.5675	81.0591	50.2318	51.5147	48.7362	50.0825	71.1205	66.0988	53.4577	64.2506
ATPSCKMT	23.2954	-0.121986	0.441368	-0.276382	0.782255	0.971764	19.7278	24.3448	23.6486	23.1597	28.8565	15.2011	25.4592	21.3835	26.8159	25.7947	19.6949	25.4578
C12orf75	49.2643	-0.100998	0.375903	-0.26868	0.788176	0.971764	38.0464	48.6896	29.9549	96.4989	42.7504	21.1126	33.4607	79.9069	39.6409	23.3764	49.2373	88.4961
CACTIN	10.723	0.176362	0.6419	0.274749	0.783509	0.971764	14.0913	16.7895	18.9189	7.71991	7.48133	8.44503	10.1837	13.5054	8.16137	10.4791	5.62712	7.27365
CDK17	17.745	-0.143096	0.51915	-0.275635	0.782828	0.971764	15.5004	18.4685	9.45945	19.2998	14.9627	9.28954	17.4577	16.319	24.4841	29.019	21.1017	17.578
CFL1	1273.94	-0.0559658	0.201799	-0.277334	0.781524	0.971764	1282.31	1541.28	1407.88	1920.97	1385.11	959.356	1181.31	1225.05	1083.13	976.973	1056.49	1267.43
CMTM3	39.3699	-0.0979136	0.355404	-0.2755	0.782932	0.971764	42.2738	44.4922	48.8738	48.8928	38.4754	27.8686	33.4607	42.2044	38.475	39.4981	30.9492	36.9744
COPS8	68.464	-0.101098	0.366324	-0.275979	0.782564	0.971764	88.775	94.8607	85.1351	48.8928	44.888	55.7372	64.0117	92.2869	69.9546	58.038	40.7966	78.1917
CRYZL1	30.9836	-0.12251	0.45225	-0.27089	0.786476	0.971764	18.3186	36.0975	22.0721	37.3129	53.438	29.5576	27.6414	22.509	27.9818	32.2433	42.2034	22.4271
CSRNP2	32.8168	-0.118267	0.439662	-0.268994	0.787934	0.971764	43.6829	34.4185	31.5315	88.779	13.8939	22.8016	22.5496	19.1326	34.9773	26.6007	23.9153	31.5191
DCAF15	6.95389	0.206353	0.759835	0.271576	0.785948	0.971764	15.5004	5.87633	9.45945	7.71991	4.27504	6.75603	8.72887	4.5018	3.49773	4.8365	5.62712	6.66751
DDX51	7.38192	0.229766	0.854956	0.268746	0.788125	0.971764	2.81825	3.3579	14.1892	10.2932	13.8939	6.75603	13.8207	4.5018	5.82955	4.03042	0	9.09206
EEA1	29.1069	0.120939	0.44464	0.271994	0.785627	0.971764	18.3186	39.4554	20.4955	24.4464	22.444	29.5576	40.7347	28.1362	34.9773	40.3042	18.2881	32.1253
ELOB	68.4003	-0.0881881	0.324039	-0.272152	0.785505	0.971764	64.8198	76.3923	67.7927	99.0722	71.607	43.0697	77.105	66.9643	79.2819	63.6806	57.678	53.3401
ENSG00000250910.7	8.37329	-0.264269	0.969126	-0.272688	0.785093	0.971764	4.22738	0.839476	0	3.85996	12.8251	15.2011	2.90962	3.93907	3.49773	6.44866	26.7288	20.0025
ENSG00000276390.1	7.10273	0.214271	0.791943	0.270564	0.786727	0.971764	8.45476	6.7158	4.72973	7.71991	4.27504	10.9785	6.54665	7.31542	3.49773	6.44866	7.0339	11.5166
EP400	14.8029	-0.170728	0.613659	-0.278213	0.780849	0.971764	21.1369	9.23423	14.1892	6.43326	7.48133	37.1582	16.0029	9.56632	20.9864	12.0912	15.4746	7.87979
FARP1	25.9436	-0.120956	0.441324	-0.274075	0.784027	0.971764	19.7278	18.4685	33.1081	19.2998	28.8565	35.4691	26.1866	25.3226	36.1432	22.5703	18.2881	27.8823
FASTKD3	7.43373	0.235911	0.874819	0.269668	0.787416	0.971764	2.81825	5.03685	6.3063	2.5733	1.06876	9.28954	13.0933	11.2545	19.8205	3.22433	5.62712	9.09206
GBA2	14.8089	0.157997	0.568103	0.278113	0.780925	0.971764	9.86389	15.95	7.88288	24.4464	11.7564	15.2011	12.3659	20.2581	12.825	8.86691	18.2881	20.0025
GOLPH3L	16.057	-0.161638	0.598737	-0.269965	0.787187	0.971764	4.22738	18.4685	14.1892	12.8665	16.0314	26.1796	16.7303	10.129	30.3137	12.8973	11.2542	19.3964
GPR108	20.1853	-0.130516	0.469712	-0.277864	0.781117	0.971764	23.9552	16.7895	31.5315	18.0131	18.1689	18.5791	13.0933	15.1936	25.65	25.7947	19.6949	15.7596
HSP90AB1	277.459	0.0638396	0.230395	0.277087	0.781713	0.971764	329.736	342.506	327.928	338.389	273.603	195.925	296.054	299.37	220.357	261.977	232.119	211.542
INPP5E	15.9919	-0.139016	0.517777	-0.268486	0.788325	0.971764	15.5004	15.95	26.8018	20.5864	18.1689	10.134	10.9111	14.6308	17.4886	9.673	12.661	19.3964
IRF1-AS1	8.03361	0.219993	0.806579	0.272748	0.785047	0.971764	16.9095	15.1106	11.036	1.28665	4.27504	10.9785	5.81925	2.2509	6.99546	1.61217	14.0678	6.06137
KLHDC2	6.9405	-0.247423	0.91554	-0.270248	0.786969	0.971764	5.63651	8.39476	0	10.2932	3.20628	21.1126	5.81925	8.44087	4.66364	4.03042	5.62712	6.06137
KPNA6	71.9744	0.0949055	0.35002	0.271143	0.786281	0.971764	77.502	100.737	85.1351	86.2057	59.8506	53.2037	90.1983	89.4732	57.1296	82.2205	36.5763	45.4603
KRBOX4	14.4036	0.151822	0.552191	0.274945	0.783358	0.971764	14.0913	12.5921	12.6126	10.2932	13.8939	18.5791	12.3659	21.3835	10.4932	13.7034	18.2881	14.5473
LAMTOR5-AS1	9.3553	-0.191674	0.710276	-0.269859	0.787269	0.971764	1.40913	5.87633	4.72973	1.28665	21.3752	15.2011	18.1851	8.44087	13.9909	5.64258	7.0339	9.09206
LSM5	83.827	-0.0793072	0.29129	-0.272262	0.78542	0.971764	88.775	91.5028	115.09	91.3523	81.2258	79.3833	67.6487	75.9679	81.6137	104.791	61.8984	66.6751
MAPK14	19.471	-0.138583	0.503752	-0.275102	0.783238	0.971764	14.0913	15.95	15.7658	21.8731	24.5815	15.2011	29.8236	24.7599	20.9864	18.5399	8.44068	23.6394
MTLN	12.9934	0.214879	0.777542	0.276357	0.782274	0.971764	12.6821	21.8264	37.8378	10.2932	6.41256	3.37801	2.18222	21.9463	9.32728	15.3156	5.62712	9.09206
MVP	25.5988	-0.121255	0.439183	-0.276092	0.782478	0.971764	33.819	36.0975	22.0721	12.8665	24.5815	32.0911	26.1866	21.9463	26.8159	19.346	29.5424	21.8209
NAPEPLD	19.6749	-0.132713	0.491942	-0.269774	0.787334	0.971764	26.7734	20.9869	12.6126	16.7265	17.1002	22.8016	21.0948	12.3799	22.1523	14.5095	25.3221	23.6394
NENF	48.268	0.0903647	0.328518	0.275068	0.783264	0.971764	45.092	49.5291	48.8738	56.6127	54.5068	40.5362	53.828	63.5879	43.1387	30.6312	49.2373	43.6419
NT5DC2	70.2069	0.0870862	0.31381	0.277512	0.781387	0.971764	77.502	108.292	111.937	101.646	39.5442	45.6032	48.7362	66.9643	71.1205	54.8137	47.8305	68.4935
OPRM1	9.09578	-0.207339	0.766258	-0.270586	0.786709	0.971764	5.63651	4.19738	3.15315	9.00656	10.6876	22.8016	6.54665	4.5018	8.16137	9.673	12.661	12.1227
OTULIN	7.39117	-0.215309	0.774094	-0.278143	0.780902	0.971764	12.6821	7.55528	3.15315	1.28665	6.41256	9.28954	5.81925	7.31542	6.99546	7.25475	15.4746	5.45524
PANX1	7.56246	0.194587	0.714725	0.272255	0.785426	0.971764	5.63651	8.39476	7.88288	6.43326	8.55009	5.91152	13.8207	6.7527	11.6591	2.41825	8.44068	4.8491
PCBD1	61.9438	0.0889791	0.326406	0.272603	0.785158	0.971764	69.0472	59.6028	78.8288	59.186	48.0942	46.4477	52.3732	66.4015	65.2909	83.8326	63.3051	50.9155
PDS5B	21.1212	-0.148221	0.550382	-0.269305	0.787695	0.971764	16.9095	20.1474	26.8018	3.85996	18.1689	42.2252	18.1851	19.1326	29.1477	23.3764	11.2542	24.2455
PEX14	7.00264	-0.202615	0.749329	-0.270395	0.786856	0.971764	12.6821	3.3579	4.72973	7.71991	7.48133	8.44503	10.1837	5.06452	5.82955	4.8365	7.0339	6.66751
PHAX	40.0042	0.097709	0.363496	0.268803	0.788081	0.971764	38.0464	36.0975	42.5675	59.186	41.6817	40.5362	34.9155	50.0825	29.1477	36.2737	39.3899	32.1253
PHF14	29.2224	0.126916	0.470271	0.269878	0.787254	0.971764	26.7734	22.6658	52.027	19.2998	26.719	21.1126	30.551	32.638	38.475	42.7224	18.2881	19.3964
PLPP5	22.3853	0.124391	0.459316	0.270818	0.786531	0.971764	15.5004	32.7395	28.3784	21.8731	29.9253	25.3351	24.7318	16.319	19.8205	16.1217	19.6949	18.1841
PNPT1	56.1781	-0.0909767	0.335552	-0.271126	0.786294	0.971764	57.7742	48.6896	40.991	78.4858	45.9567	60.8042	51.6458	65.8388	62.9591	39.4981	63.3051	58.1892
POLR3K	21.6291	-0.135519	0.495406	-0.273552	0.784429	0.971764	21.1369	25.1843	31.5315	28.3063	27.7878	22.8016	15.2755	27.0108	10.4932	12.8973	9.84747	27.2762
POU2F1	25.074	0.135779	0.49966	0.271743	0.785819	0.971764	29.5917	16.7895	20.4955	16.7265	24.5815	48.1367	20.3674	16.319	18.6546	20.9582	42.2034	26.0639
PRKAG2	15.4673	0.178044	0.646087	0.275572	0.782877	0.971764	28.1825	10.0737	6.3063	11.5799	5.3438	18.5791	12.3659	13.5054	8.16137	19.346	30.9492	21.2148
PRPSAP1	29.4814	-0.130311	0.484474	-0.268975	0.787949	0.971764	16.9095	29.3816	39.4144	56.6127	30.9941	23.6461	21.8222	17.4445	36.1432	40.3042	21.1017	20.0025
PSMB4	92.8297	0.0823867	0.301852	0.272937	0.784902	0.971764	76.0928	91.5028	121.396	140.245	89.7759	60.8042	74.9228	110.857	93.2728	90.2813	87.2204	77.5856
PSMG3	12.8995	-0.159995	0.595798	-0.268538	0.788285	0.971764	15.5004	15.95	11.036	28.3063	12.8251	11.823	10.1837	13.5054	10.4932	6.44866	12.661	6.06137
RBM28	28.2047	0.121365	0.448534	0.270581	0.786713	0.971764	22.546	15.95	34.6847	14.1532	21.3752	31.2466	24.7318	31.5126	43.1387	44.3346	32.356	22.4271
RPL10AP6	7.03437	0.223213	0.825368	0.270441	0.786821	0.971764	8.45476	5.03685	6.3063	12.8665	12.8251	1.68901	11.6385	10.129	1.16591	5.64258	5.62712	3.03069
RPS17	757.723	-0.0713301	0.260417	-0.273908	0.784156	0.971764	739.791	977.15	963.287	840.184	825.083	485.589	797.964	801.883	770.666	809.307	524.729	557.04
SBDS	11.5945	-0.191911	0.701588	-0.273538	0.78444	0.971764	7.04563	12.5921	3.15315	32.1663	9.61885	10.134	7.27406	10.6918	12.825	9.673	15.4746	8.48592
SGO1-AS1	9.88317	0.208328	0.752151	0.276976	0.781798	0.971764	8.45476	3.3579	11.036	3.85996	11.7564	17.7346	6.54665	5.62725	4.66364	12.8973	12.661	20.0025
SNAPC1	13.7264	-0.166911	0.608907	-0.274116	0.783995	0.971764	15.5004	16.7895	9.45945	18.0131	13.8939	8.44503	18.1851	18.0072	9.32728	19.346	5.62712	12.1227
SRA1	44.5701	-0.100872	0.367409	-0.27455	0.783662	0.971764	43.6829	47.0106	56.7567	69.4792	42.7504	31.2466	42.9169	63.5879	39.6409	39.4981	22.5085	35.7621
TAF1D	34.2114	-0.106261	0.389625	-0.272726	0.785064	0.971764	31.0008	35.258	33.1081	24.4464	33.1316	61.6487	38.5525	37.1398	33.8114	32.2433	21.1017	29.0946
TAOK3	124.673	-0.0822396	0.304401	-0.270168	0.787031	0.971764	159.231	147.748	130.856	90.0656	100.464	146.099	106.201	157	102.6	171.696	104.102	80.0101
TCP1	114.575	-0.0816096	0.297266	-0.274534	0.783674	0.971764	133.867	178.808	108.784	88.779	98.326	108.096	98.9272	149.122	100.268	103.985	104.102	101.831
TIAM2	19.6686	-0.152637	0.5625	-0.271354	0.786119	0.971764	25.3643	24.3448	36.2612	6.43326	11.7564	21.9571	8.72887	19.1326	26.8159	18.5399	15.4746	21.2148
TMEM232	10.0547	-0.1993	0.740273	-0.269224	0.787757	0.971764	8.45476	13.4316	7.88288	3.85996	6.41256	16.8901	2.18222	3.93907	11.6591	12.0912	16.8814	16.9718
TOR1AIP2	56.8241	0.096367	0.347052	0.277673	0.781264	0.971764	73.2746	57.0843	40.991	59.186	37.4066	59.1152	77.105	52.8961	55.9637	58.8441	54.8644	55.1585
TP53RK	17.1201	0.159658	0.577271	0.276573	0.782108	0.971764	9.86389	6.7158	20.4955	23.1597	18.1689	25.3351	16.0029	12.9427	16.3227	27.4068	12.661	16.3657
TPRG1	9.96885	-0.197895	0.714552	-0.276949	0.781819	0.971764	4.22738	6.7158	4.72973	6.43326	9.61885	19.4236	5.81925	6.18997	19.8205	7.25475	19.6949	9.6982
TSPYL2	15.3218	-0.148813	0.542442	-0.274339	0.783824	0.971764	23.9552	11.7527	7.88288	10.2932	17.1002	5.91152	24.0044	9.0036	20.9864	17.7338	22.5085	12.7289
TTC14	21.6589	-0.1278	0.471205	-0.27122	0.786222	0.971764	16.9095	10.0737	17.3423	14.1532	19.2377	16.8901	12.3659	20.8208	33.8114	35.4677	37.9831	24.8516
TUT7	12.1985	-0.166404	0.60877	-0.273345	0.784588	0.971764	9.86389	5.87633	4.72973	11.5799	11.7564	20.2681	16.0029	11.2545	15.1568	16.9277	12.661	10.3043
UBA3	16.825	-0.141986	0.514734	-0.275844	0.782668	0.971764	21.1369	12.5921	14.1892	12.8665	17.1002	24.4906	13.8207	18.5699	15.1568	14.5095	21.1017	16.3657
UBTD2	36.3278	0.118226	0.429865	0.275031	0.783292	0.971764	25.3643	31.0606	33.1081	82.3457	24.5815	36.3136	29.0962	43.3298	33.8114	39.4981	29.5424	27.8823
UQCRB	315.52	-0.0734916	0.265594	-0.276706	0.782006	0.971764	302.962	337.469	362.612	400.149	343.072	204.37	235.679	337.635	308.966	379.665	330.593	243.061
ZNF559	7.71186	-0.219322	0.81045	-0.270617	0.786685	0.971764	4.22738	5.87633	9.45945	9.00656	10.6876	5.91152	11.6385	5.06452	10.4932	10.4791	0	9.6982
ZNF780B	14.3286	0.181542	0.654475	0.277386	0.781484	0.971764	2.81825	10.0737	11.036	19.2998	6.41256	13.5121	17.4577	14.6308	34.9773	8.86691	14.0678	18.7903
TYW3	19.7842	-0.142152	0.529802	-0.268312	0.788459	0.971803	5.63651	29.3816	15.7658	15.4398	24.5815	20.2681	16.0029	26.4481	25.65	21.7642	18.2881	18.1841
PSEN1	23.9801	-0.117839	0.439815	-0.267928	0.788755	0.971832	22.546	16.7895	26.8018	24.4464	29.9253	31.2466	25.4592	17.4445	26.8159	28.2129	21.1017	16.9718
RPS24	1953.98	0.0546929	0.204167	0.267883	0.788789	0.971832	1975.6	2123.87	1819.37	2200.18	1807.27	1396.81	2221.5	2042.13	1941.24	2031.33	1872.43	2016.01
ST3GAL2	12.6598	0.163894	0.611419	0.268055	0.788657	0.971832	14.0913	8.39476	18.9189	21.8731	6.41256	14.3566	13.8207	13.5054	15.1568	9.673	8.44068	7.27365
RBIS	7.34963	-0.203283	0.759776	-0.267557	0.78904	0.971934	5.63651	8.39476	4.72973	3.85996	10.6876	5.06702	10.9111	14.0681	9.32728	2.41825	7.0339	6.06137
RELN	13.8901	0.16171	0.604499	0.26751	0.789077	0.971934	12.6821	17.629	14.1892	3.85996	11.7564	17.7346	12.3659	12.9427	10.4932	16.1217	12.661	24.2455
DKC1	85.1634	0.0852089	0.320032	0.266251	0.790046	0.97253	118.367	72.1949	104.054	83.6324	57.7131	92.0509	91.6531	83.846	72.2864	74.9657	63.3051	107.892
JAK1	38.0412	-0.128571	0.482954	-0.266217	0.790072	0.97253	40.8647	44.4922	23.6486	28.3063	59.8506	17.7346	63.2843	59.0861	23.3182	46.7528	26.7288	22.4271
MRPS15	81.0067	-0.0893669	0.335581	-0.266305	0.790004	0.97253	98.6389	92.3423	86.7116	114.512	55.5756	55.7372	100.382	59.6488	115.425	58.038	56.2712	78.7979
PUM1	101.31	0.0782389	0.293739	0.266355	0.789966	0.97253	109.912	130.119	126.126	114.512	130.389	64.1823	108.383	80.4697	79.2819	99.1482	104.102	69.0997
STRN3	15.9569	-0.150101	0.563109	-0.266558	0.789809	0.97253	15.5004	26.0237	7.88288	12.8665	11.7564	16.0456	12.3659	11.8172	10.4932	29.8251	12.661	24.2455
ENSG00000280434.1	8.76822	0.204701	0.771206	0.265429	0.790679	0.972899	4.22738	4.19738	20.4955	5.14661	11.7564	15.2011	5.09184	6.18997	9.32728	12.0912	4.22034	7.27365
GM2A	20.7134	-0.126428	0.476287	-0.265444	0.790667	0.972899	21.1369	14.2711	14.1892	15.4398	23.5127	14.3566	25.4592	33.7635	26.8159	17.7338	26.7288	15.1534
MAGI2	13.4259	-0.177181	0.667396	-0.265481	0.790639	0.972899	4.22738	7.55528	3.15315	7.71991	26.719	32.9356	13.0933	13.5054	10.4932	6.44866	18.2881	16.9718
ABHD17B	17.6829	-0.137863	0.524464	-0.262864	0.792655	0.972909	15.5004	22.6658	20.4955	36.0263	11.7564	14.3566	13.0933	10.6918	24.4841	14.5095	14.0678	14.5473
ADH5	94.9175	0.0785145	0.296268	0.265012	0.791001	0.972909	84.5476	94.0213	126.126	127.379	103.67	79.3833	99.6546	88.9105	106.098	80.6083	92.8475	55.7646
ANP32E	57.6055	0.0869465	0.330585	0.263008	0.792545	0.972909	64.8198	58.7633	56.7567	65.6193	27.7878	55.7372	48.0088	53.4589	62.9591	62.0684	53.4577	81.8286
ATP6AP2	53.8034	-0.0880286	0.332334	-0.26488	0.791102	0.972909	42.2738	71.3554	45.7207	54.0394	60.9194	47.2922	47.2814	54.0216	57.1296	60.4562	59.0848	46.0664
CALCRL	8.5477	0.215651	0.821535	0.262498	0.792938	0.972909	2.81825	12.5921	3.15315	20.5864	11.7564	3.37801	5.81925	6.18997	4.66364	8.86691	15.4746	7.27365
COL19A1	9.781	-0.214749	0.812251	-0.264387	0.791481	0.972909	7.04563	5.87633	0	6.43326	9.61885	21.9571	13.0933	4.5018	9.32728	5.64258	12.661	21.2148
DIS3	18.5013	-0.141223	0.536296	-0.26333	0.792296	0.972909	23.9552	16.7895	25.2252	10.2932	9.61885	20.2681	13.0933	21.3835	23.3182	19.346	12.661	26.0639
FHL3	11.3582	-0.199944	0.757455	-0.263968	0.791804	0.972909	7.04563	14.2711	3.15315	32.1663	14.9627	4.22252	12.3659	10.6918	6.99546	15.3156	8.44068	6.66751
KDM3B	52.855	0.0848055	0.321606	0.263694	0.792016	0.972909	49.3194	63.8001	63.063	41.1729	51.3005	49.8257	64.7391	43.8925	65.2909	49.1711	47.8305	44.8542
KREMEN1	7.78802	-0.199355	0.7583	-0.262898	0.792629	0.972909	9.86389	5.03685	9.45945	5.14661	5.3438	10.9785	3.63703	6.7527	6.99546	10.4791	7.0339	12.7289
MIX23	7.24514	-0.207906	0.792013	-0.262503	0.792933	0.972909	4.22738	12.5921	11.036	7.71991	5.3438	5.06702	2.18222	7.87815	9.32728	8.06083	5.62712	7.87979
NDUFA8	49.964	-0.0966721	0.365105	-0.264779	0.79118	0.972909	59.1833	65.4791	56.7567	69.4792	50.2318	28.7131	47.2814	68.6524	41.9727	43.5285	37.9831	30.3069
NUP93	22.0071	0.135934	0.517555	0.262646	0.792824	0.972909	12.6821	31.0606	17.3423	18.0131	19.2377	34.6246	25.4592	15.7563	26.8159	12.8973	21.1017	29.0946
PIAS4	8.74181	-0.208948	0.790124	-0.26445	0.791433	0.972909	2.81825	8.39476	11.036	12.8665	8.55009	3.37801	12.3659	2.81362	23.3182	8.06083	2.81356	8.48592
POLR1D	43.2383	0.0971202	0.368632	0.263461	0.792195	0.972909	45.092	48.6896	48.8738	51.4661	48.0942	27.8686	40.0073	48.9571	31.4796	49.9772	45.017	33.3376
POLR2L	263.99	0.067121	0.254701	0.263528	0.792143	0.972909	224.051	339.988	274.324	311.37	249.021	189.169	263.321	241.409	285.648	326.464	258.848	204.268
RWDD4	17.2216	-0.163395	0.618431	-0.26421	0.791618	0.972909	15.5004	16.7895	1.57658	37.3129	6.41256	17.7346	14.5481	23.0717	17.4886	21.7642	16.8814	17.578
SRP14	160.272	-0.0698613	0.265795	-0.262839	0.792675	0.972909	156.413	194.758	126.126	212.298	135.733	102.185	148.391	189.638	132.914	174.92	123.797	226.089
SRRM4	10.8845	-0.182679	0.692613	-0.263753	0.79197	0.972909	9.86389	0.839476	6.3063	2.5733	16.0314	13.5121	7.27406	3.93907	16.3227	8.86691	32.356	12.7289
STAT5B	8.99211	0.182567	0.689418	0.264813	0.791154	0.972909	18.3186	8.39476	6.3063	6.43326	5.3438	5.91152	16.7303	3.93907	9.32728	8.86691	9.84747	8.48592
THOC2	91.513	0.0774093	0.293962	0.263331	0.792296	0.972909	87.3658	93.1818	115.09	70.7659	89.7759	107.252	115.658	91.1614	92.1069	109.627	57.678	68.4935
ZNF184	7.40081	-0.222444	0.846598	-0.262751	0.792743	0.972909	7.04563	20.9869	6.3063	5.14661	10.6876	3.37801	5.81925	5.62725	9.32728	0.806083	11.2542	2.42455
CCNL1	18.2811	-0.157031	0.603011	-0.260412	0.794546	0.973038	38.0464	10.9132	18.9189	14.1532	23.5127	10.134	35.6429	18.5699	8.16137	23.3764	7.0339	10.9105
CCSER2	34.4476	-0.107661	0.414507	-0.259734	0.795069	0.973038	53.5468	32.7395	34.6847	52.7527	32.0628	16.0456	33.4607	31.5126	22.1523	39.4981	26.7288	38.1867
CMAS	47.2211	0.101952	0.390681	0.260959	0.794124	0.973038	83.1385	36.0975	59.9099	48.8928	34.2003	23.6461	48.7362	82.7206	32.6455	29.8251	45.017	41.8235
CWC15	86.0559	0.0719058	0.276515	0.260043	0.794831	0.973038	112.73	97.3792	96.1711	92.6389	74.8133	81.0723	103.292	77.0933	80.4478	59.6501	77.3729	80.0101
DENND1B	14.6714	0.147654	0.568067	0.259923	0.794923	0.973038	8.45476	22.6658	14.1892	10.2932	13.8939	19.4236	8.72887	9.0036	13.9909	16.9277	19.6949	18.7903
DNAJB5	8.95996	0.197287	0.755754	0.261047	0.794057	0.973038	11.273	4.19738	3.15315	6.43326	12.8251	17.7346	12.3659	6.18997	2.33182	6.44866	15.4746	9.09206
ECH1	192.817	0.0801336	0.30564	0.262183	0.79318	0.973038	177.55	225.819	230.18	209.724	213.752	94.5844	164.394	196.391	170.223	257.947	213.831	159.414
EXOSC5	9.18178	0.200664	0.766802	0.26169	0.793561	0.973038	8.45476	11.7527	12.6126	7.71991	9.61885	3.37801	5.09184	11.8172	13.9909	1.61217	21.1017	3.03069
FAS	30.7132	-0.113815	0.437083	-0.260397	0.794558	0.973038	29.5917	18.4685	22.0721	34.7396	35.2691	32.0911	31.2784	43.3298	36.1432	29.019	40.7966	15.7596
HDAC3	22.5884	0.116354	0.446893	0.260361	0.794585	0.973038	23.9552	15.95	25.2252	23.1597	23.5127	16.8901	17.4577	28.1362	19.8205	20.9582	32.356	23.6394
MFAP1	30.7024	0.118855	0.457428	0.259833	0.794992	0.973038	36.6373	36.9369	17.3423	30.8796	24.5815	25.3351	29.8236	20.8208	25.65	58.8441	46.4238	15.1534
MPV17	144.37	0.0757393	0.291081	0.2602	0.794709	0.973038	159.231	162.858	145.045	177.558	174.208	111.474	142.572	153.624	121.255	121.719	182.881	80.0101
PIGK	34.5239	-0.100952	0.385452	-0.261906	0.793394	0.973038	36.6373	30.2211	29.9549	30.8796	23.5127	32.9356	29.0962	44.4553	43.1387	38.692	36.5763	38.1867
PPHLN1	45.971	-0.101634	0.388867	-0.261359	0.793816	0.973038	40.8647	33.579	40.991	68.1926	36.3379	42.2252	21.0948	50.6452	55.9637	44.3346	68.9323	48.491
PRKDC	90.6257	0.082841	0.318506	0.260092	0.794793	0.973038	108.503	115.008	72.5225	61.7593	87.6384	75.1608	133.115	102.416	88.6091	67.711	95.6611	79.404
PSMA2	9.98289	0.179108	0.68965	0.259708	0.795089	0.973038	14.0913	15.95	6.3063	16.7265	8.55009	11.823	6.54665	6.7527	4.66364	8.06083	15.4746	4.8491
SCRIB	21.2007	-0.117441	0.451307	-0.260224	0.794691	0.973038	22.546	15.1106	23.6486	19.2998	26.719	10.9785	26.1866	21.3835	25.65	20.9582	18.2881	23.6394
SOX13	13.7948	0.14486	0.555515	0.260768	0.794272	0.973038	11.273	12.5921	25.2252	6.43326	12.8251	10.9785	16.0029	5.06452	25.65	18.5399	11.2542	9.6982
UBE2I	57.2922	0.0993733	0.379242	0.262032	0.793297	0.973038	66.2289	91.5028	64.6396	43.7462	32.0628	63.3378	74.9228	50.6452	58.2955	66.9049	26.7288	48.491
UNC79	8.8181	-0.213346	0.815705	-0.261548	0.79367	0.973038	5.63651	7.55528	3.15315	10.2932	13.8939	21.9571	3.63703	5.06452	5.82955	4.8365	15.4746	8.48592
HK1	34.1757	0.100308	0.386619	0.259448	0.795289	0.973081	31.0008	25.1843	40.991	21.8731	45.9567	19.4236	56.7377	37.7026	51.3	20.9582	40.7966	18.1841
YAE1	11.0008	0.206732	0.796974	0.259396	0.795329	0.973081	4.22738	31.0606	14.1892	20.5864	16.0314	4.22252	8.72887	2.81362	2.33182	10.4791	7.0339	10.3043
ACTR1B	14.1195	0.14461	0.557794	0.259253	0.79544	0.973091	21.1369	21.8264	26.8018	10.2932	13.8939	5.06702	16.0029	12.3799	12.825	11.2852	11.2542	6.66751
CTDSP1	13.9425	0.17039	0.663576	0.256776	0.797352	0.973176	14.0913	26.0237	14.1892	14.1532	17.1002	0.844503	18.9126	11.2545	11.6591	15.3156	14.0678	9.6982
EIF2AK1	69.7958	-0.0762227	0.29436	-0.258944	0.795679	0.973176	70.4563	75.5528	75.6756	74.6258	70.5382	66.7158	72.7406	61.337	88.6091	63.6806	70.339	47.2787
EXPH5	7.50889	-0.218538	0.848329	-0.25761	0.796708	0.973176	2.81825	2.51843	0	2.5733	10.6876	9.28954	13.8207	10.6918	5.82955	8.86691	4.22034	18.7903
FAHD2A	9.66548	0.174876	0.680343	0.257041	0.797147	0.973176	9.86389	3.3579	9.45945	2.5733	7.48133	16.0456	12.3659	7.87815	10.4932	19.346	9.84747	7.27365
GOPC	50.9267	0.108818	0.422585	0.257505	0.796789	0.973176	56.3651	53.7264	74.099	72.0525	21.3752	30.4021	43.6443	91.1614	45.4705	47.5589	18.2881	56.9769
INKA2	6.9241	-0.217677	0.844719	-0.257691	0.796645	0.973176	1.40913	3.3579	7.88288	5.14661	11.7564	16.0456	5.81925	3.93907	12.825	2.41825	7.0339	5.45524
KIFC3	39.995	-0.101831	0.394112	-0.258381	0.796113	0.973176	47.9103	35.258	39.4144	45.0328	38.4754	23.6461	47.2814	53.4589	31.4796	38.692	21.1017	58.1892
MRPL10	7.56339	0.197105	0.766865	0.257027	0.797158	0.973176	5.63651	1.67895	3.15315	2.5733	10.6876	5.91152	11.6385	12.3799	4.66364	12.0912	11.2542	9.09206
PICALM	39.3434	-0.101431	0.394866	-0.256874	0.797276	0.973176	35.2282	41.9738	34.6847	59.186	50.2318	27.8686	44.3718	55.7098	38.475	26.6007	36.5763	21.2148
RRP9	14.0845	0.149522	0.579812	0.257881	0.796499	0.973176	7.04563	11.7527	7.88288	24.4464	11.7564	8.44503	16.7303	25.8853	15.1568	9.673	12.661	17.578
SIN3A	29.6125	-0.109719	0.425365	-0.25794	0.796453	0.973176	31.0008	19.3079	42.5675	23.1597	26.719	32.9356	21.0948	25.3226	37.3091	40.3042	25.3221	30.3069
SNHG6	15.6926	-0.13914	0.540925	-0.257226	0.797004	0.973176	18.3186	11.7527	23.6486	24.4464	17.1002	10.134	13.8207	21.9463	11.6591	14.5095	7.0339	13.9412
SPDL1	26.9933	-0.106217	0.411211	-0.258302	0.796174	0.973176	28.1825	16.7895	23.6486	41.1729	26.719	20.2681	29.8236	38.828	24.4841	16.1217	19.6949	38.1867
TJP2	12.4176	-0.169201	0.656284	-0.257816	0.796549	0.973176	9.86389	10.0737	15.7658	2.5733	11.7564	18.5791	5.09184	15.7563	13.9909	16.1217	11.2542	18.1841
TMEM150C	11.2954	0.161068	0.626055	0.257275	0.796967	0.973176	4.22738	10.9132	9.45945	5.14661	13.8939	15.2011	11.6385	12.3799	13.9909	8.86691	14.0678	15.7596
TRIM33	47.5111	0.0915244	0.355351	0.257561	0.796746	0.973176	36.6373	40.2948	59.9099	42.4595	55.5756	35.4691	48.0088	36.5771	50.1341	66.9049	43.6102	54.5524
WDR55	10.4218	-0.160815	0.62294	-0.258154	0.796288	0.973176	14.0913	8.39476	12.6126	7.71991	12.8251	8.44503	11.6385	17.4445	9.32728	8.06083	8.44068	6.06137
ZNF22	13.9331	0.164274	0.635246	0.258599	0.795945	0.973176	28.1825	22.6658	14.1892	7.71991	10.6876	8.44503	16.0029	10.6918	4.66364	11.2852	12.661	20.0025
CPOX	10.2864	0.207068	0.809778	0.25571	0.798175	0.973313	4.22738	10.9132	4.72973	14.1532	11.7564	10.134	5.09184	2.2509	2.33182	18.5399	16.8814	22.4271
DHX36	56.7186	-0.0791485	0.308887	-0.256237	0.797768	0.973313	60.5924	58.7633	63.063	64.3326	50.2318	64.1823	48.0088	53.4589	55.9637	62.0684	47.8305	52.1278
HDAC2-AS2	8.53205	-0.196421	0.766161	-0.25637	0.797665	0.973313	8.45476	6.7158	6.3063	0	13.8939	19.4236	5.09184	10.6918	5.82955	7.25475	12.661	6.06137
LRCH1	10.1486	-0.174346	0.680739	-0.256113	0.797864	0.973313	7.04563	9.23423	4.72973	15.4398	4.27504	6.75603	8.72887	10.6918	19.8205	12.8973	11.2542	10.9105
RAB34	37.2045	-0.116801	0.456619	-0.255796	0.798109	0.973313	35.2282	41.9738	42.5675	33.453	38.4754	14.3566	30.551	42.2044	33.8114	70.1292	26.7288	36.9744
TLK2	25.1847	-0.120648	0.471828	-0.255703	0.79818	0.973313	15.5004	18.4685	17.3423	18.0131	41.6817	27.0241	21.0948	17.4445	18.6546	43.5285	33.7627	29.7007
UQCRC2	54.5861	0.085999	0.335991	0.255956	0.797985	0.973313	43.6829	64.6396	63.063	59.186	43.8192	49.8257	56.0102	51.208	64.125	48.365	40.7966	70.3119
AKAP8	28.8649	0.110963	0.435372	0.254869	0.798824	0.97364	22.546	30.2211	17.3423	27.0197	21.3752	26.1796	41.4621	27.0108	38.475	27.4068	26.7288	40.6112
BTRC	12.7517	-0.149793	0.587679	-0.254889	0.798808	0.97364	18.3186	15.95	15.7658	9.00656	9.61885	15.2011	7.27406	5.62725	15.1568	9.673	16.8814	14.5473
C1orf35	13.8811	0.141771	0.556807	0.254614	0.799021	0.97364	18.3186	9.23423	15.7658	16.7265	7.48133	12.6676	13.0933	16.319	17.4886	9.673	18.2881	11.5166
CASP8AP2	18.4147	-0.142696	0.561825	-0.253987	0.799505	0.97364	25.3643	12.5921	7.88288	19.2998	13.8939	18.5791	22.5496	21.3835	10.4932	33.0494	14.0678	21.8209
DYNLL1	1143.51	0.0531749	0.208818	0.254647	0.798996	0.97364	1032.89	1286.92	1335.36	1299.52	1166.02	841.125	1048.92	1191.85	1109.95	1263.13	1083.22	1063.17
KAT6A	28.9456	-0.110995	0.435593	-0.254815	0.798866	0.97364	47.9103	31.0606	34.6847	29.593	28.8565	32.0911	24.0044	18.5699	16.3227	24.9886	25.3221	33.9437
MRPS9	10.8845	-0.166324	0.655009	-0.253926	0.799553	0.97364	16.9095	19.3079	6.3063	7.71991	5.3438	5.06702	11.6385	9.56632	16.3227	11.2852	12.661	8.48592
SLC35D2	8.69579	-0.17878	0.704116	-0.253907	0.799567	0.97364	11.273	8.39476	11.036	12.8665	7.48133	10.134	6.54665	6.18997	5.82955	11.2852	4.22034	9.09206
SS18L2	10.92	0.164845	0.647967	0.254404	0.799184	0.97364	11.273	17.629	11.036	18.0131	5.3438	10.9785	10.1837	11.8172	8.16137	13.7034	5.62712	7.27365
TRIM35	9.61934	0.193153	0.760752	0.253897	0.799575	0.97364	7.04563	10.0737	4.72973	14.1532	7.48133	2.53351	11.6385	12.9427	8.16137	20.9582	8.44068	7.27365
ZNF131	11.026	0.163483	0.643329	0.254121	0.799402	0.97364	19.7278	10.9132	6.3063	10.2932	4.27504	11.823	16.0029	7.87815	11.6591	12.0912	14.0678	7.27365
ANKRD52	13.7469	0.150218	0.593766	0.252992	0.800274	0.973666	9.86389	8.39476	9.45945	16.7265	14.9627	18.5791	8.72887	18.0072	10.4932	14.5095	22.5085	12.7289
HNRNPLL	45.7491	0.0984103	0.389394	0.252727	0.800479	0.973666	53.5468	52.0475	42.5675	73.3392	17.1002	37.1582	43.6443	47.8316	45.4705	57.2319	28.1356	50.9155
MYEOV	8.81608	0.182593	0.721555	0.253055	0.800226	0.973666	5.63651	2.51843	11.036	5.14661	8.55009	5.06702	9.45628	24.7599	11.6591	5.64258	8.44068	7.87979
SECISBP2	11.8405	-0.179637	0.710787	-0.25273	0.800477	0.973666	12.6821	10.9132	3.15315	1.28665	12.8251	18.5791	11.6385	16.319	3.49773	20.1521	14.0678	16.9718
SERINC1	84.399	0.0776933	0.306461	0.253518	0.799868	0.973666	80.3202	73.0344	100.901	106.792	79.0883	60.8042	94.5628	91.1614	109.596	72.5475	90.034	53.9462
SFTA1P	8.71556	0.211859	0.838455	0.252678	0.800517	0.973666	2.81825	1.67895	3.15315	12.8665	9.61885	14.3566	16.7303	7.87815	15.1568	0.806083	14.0678	5.45524
SREK1	111.058	0.0685508	0.271006	0.252949	0.800308	0.973666	95.8206	135.156	115.09	83.6324	118.632	142.721	138.207	99.0396	95.6046	133.81	73.1526	101.831
STPG2	8.69148	0.189009	0.747574	0.25283	0.8004	0.973666	4.22738	5.03685	1.57658	1.28665	8.55009	21.9571	15.2755	2.2509	10.4932	14.5095	11.2542	7.87979
ZKSCAN5	13.8366	0.147506	0.582763	0.253114	0.80018	0.973666	21.1369	20.1474	11.036	19.2998	6.41256	10.9785	13.0933	9.0036	17.4886	9.673	21.1017	6.66751
BCKDK	56.9494	0.0837452	0.333296	0.251264	0.80161	0.974088	46.5012	69.6765	67.7927	64.3326	72.6757	45.6032	62.5569	78.2188	40.8068	48.365	40.7966	46.0664
FUBP3	30.8898	0.108623	0.431537	0.251711	0.801264	0.974088	29.5917	26.8632	56.7567	33.453	29.9253	25.3351	29.0962	37.1398	33.8114	30.6312	21.1017	16.9718
HMGXB3	19.3139	-0.11713	0.46604	-0.251329	0.801559	0.974088	26.7734	20.1474	18.9189	16.7265	24.5815	16.8901	21.8222	21.9463	13.9909	15.3156	18.2881	16.3657
JUN	201.815	0.0629939	0.251334	0.250638	0.802094	0.974088	195.869	184.685	206.531	183.991	162.452	135.965	172.395	167.129	200.536	281.323	201.17	329.739
LINC00649	8.26252	-0.17822	0.71052	-0.250831	0.801945	0.974088	4.22738	6.7158	4.72973	2.5733	16.0314	14.3566	8.72887	9.0036	6.99546	8.06083	9.84747	7.87979
PDPK1	12.2394	0.152252	0.605362	0.251506	0.801423	0.974088	12.6821	1.67895	25.2252	11.5799	12.8251	5.06702	13.0933	18.0072	17.4886	7.25475	9.84747	12.1227
RFX7	9.40931	-0.178072	0.706596	-0.252014	0.801031	0.974088	7.04563	7.55528	7.88288	12.8665	5.3438	10.134	3.63703	9.0036	9.32728	17.7338	8.44068	13.9412
RPA2	10.8422	0.165235	0.658735	0.250837	0.80194	0.974088	12.6821	6.7158	12.6126	20.5864	6.41256	13.5121	10.1837	9.0036	8.16137	12.8973	7.0339	10.3043
SLC30A7	38.1942	0.0998398	0.398191	0.250734	0.80202	0.974088	29.5917	44.4922	26.8018	33.453	39.5442	41.3807	30.551	46.1434	38.475	29.8251	60.4916	37.5805
SMAD5	25.6721	-0.117999	0.470783	-0.250644	0.802089	0.974088	16.9095	26.8632	36.2612	18.0131	32.0628	24.4906	16.7303	30.3871	38.475	22.5703	29.5424	15.7596
TEAD1	28.2888	-0.107341	0.427802	-0.250912	0.801882	0.974088	21.1369	27.7027	22.0721	32.1663	35.2691	30.4021	28.3688	18.0072	32.6455	24.1825	32.356	35.156
TTLL5	24.7516	-0.118763	0.47169	-0.251782	0.80121	0.974088	14.0913	18.4685	12.6126	14.1532	13.8939	37.1582	26.914	21.3835	46.6364	36.2737	23.9153	31.5191
CDR2	27.1399	0.131083	0.523318	0.250485	0.802212	0.974108	16.9095	44.4922	14.1892	48.8928	14.9627	41.3807	29.8236	27.5735	18.6546	14.5095	11.2542	43.0358
ATP6V0D1	15.9944	-0.1361	0.547348	-0.248653	0.803629	0.974211	12.6821	22.6658	22.0721	11.5799	11.7564	13.5121	13.8207	11.8172	25.65	18.5399	8.44068	19.3964
CLEC16A	8.93248	-0.175053	0.703461	-0.248845	0.80348	0.974211	4.22738	6.7158	1.57658	6.43326	8.55009	10.9785	13.0933	6.7527	18.6546	12.0912	12.661	5.45524
GOLGB1	77.8187	-0.0818072	0.328772	-0.248827	0.803495	0.974211	74.6837	86.466	78.8288	46.3195	107.945	76.8498	80.742	84.4087	79.2819	99.1482	85.8136	33.3376
MFGE8	13.5165	-0.181103	0.725934	-0.249476	0.802992	0.974211	0	2.51843	14.1892	15.4398	21.3752	5.06702	10.9111	27.5735	31.4796	11.2852	12.661	9.6982
PIGBOS1	17.1347	0.125569	0.503862	0.249213	0.803196	0.974211	16.9095	18.4685	14.1892	7.71991	16.0314	24.4906	20.3674	19.6954	15.1568	18.5399	18.2881	15.7596
PSTPIP2	7.39549	-0.192524	0.773438	-0.248919	0.803423	0.974211	4.22738	4.19738	3.15315	2.5733	6.41256	4.22252	11.6385	1.68817	25.65	4.03042	11.2542	9.6982
RPA1	31.7324	0.108766	0.4364	0.249236	0.803179	0.974211	33.819	34.4185	23.6486	66.9059	22.444	22.8016	34.1881	28.699	26.8159	35.4677	26.7288	24.8516
RPRD1A	20.4593	0.118517	0.476519	0.248713	0.803582	0.974211	19.7278	21.8264	18.9189	37.3129	13.8939	11.823	13.8207	12.3799	19.8205	18.5399	25.3221	32.1253
SUOX	8.65145	-0.166648	0.668313	-0.249356	0.803085	0.974211	5.63651	4.19738	6.3063	7.71991	12.8251	10.9785	12.3659	5.62725	13.9909	8.86691	9.84747	5.45524
TBC1D30	7.56143	-0.202989	0.811322	-0.250195	0.802436	0.974211	1.40913	5.87633	1.57658	6.43326	17.1002	13.5121	8.00146	4.5018	8.16137	4.8365	12.661	6.66751
TFE3	23.1429	-0.111001	0.444669	-0.249627	0.802876	0.974211	33.819	27.7027	25.2252	27.0197	26.719	10.134	21.8222	16.8817	23.3182	11.2852	29.5424	24.2455
TMEM101	7.61353	0.197663	0.794228	0.248874	0.803458	0.974211	8.45476	8.39476	9.45945	15.4398	3.20628	0.844503	12.3659	7.87815	12.825	4.03042	4.22034	4.24296
TMEM184C	32.0129	0.108454	0.434292	0.249725	0.8028	0.974211	31.0008	54.5659	25.2252	30.8796	27.7878	16.8901	31.2784	34.3262	31.4796	34.6616	39.3899	26.67
NQO2	15.3183	-0.137082	0.551756	-0.248447	0.803788	0.974238	8.45476	11.7527	4.72973	11.5799	16.0314	19.4236	13.8207	25.8853	16.3227	16.1217	19.6949	20.0025
UGGT1	80.3185	0.072438	0.291666	0.248359	0.803856	0.974238	80.3202	81.4291	116.667	86.2057	96.1885	64.1823	96.0176	64.1506	78.116	63.6806	60.4916	76.3733
ENSG00000179979.8	8.26441	0.193916	0.781309	0.248194	0.803984	0.974269	5.63651	8.39476	9.45945	5.14661	8.55009	10.9785	10.9111	11.8172	4.66364	6.44866	1.40678	15.7596
COL4A2	184.545	-0.0735087	0.297215	-0.247325	0.804657	0.974799	147.958	116.687	179.73	531.387	150.695	81.0723	143.299	314	151.568	105.597	116.763	175.78
FAM118B	11.6497	0.151958	0.614276	0.247377	0.804616	0.974799	16.9095	13.4316	14.1892	7.71991	12.8251	16.0456	11.6385	10.129	4.66364	8.86691	11.2542	12.1227
UBA6-DT	7.56141	0.198754	0.803921	0.247231	0.80473	0.974799	9.86389	11.7527	3.15315	12.8665	3.20628	5.06702	10.9111	6.7527	6.99546	2.41825	5.62712	12.1227
SCNM1	67.0911	0.0828776	0.335598	0.246955	0.804943	0.974934	46.5012	57.9238	72.5225	102.932	66.2632	56.5817	56.7377	66.9643	80.4478	66.0988	78.7797	53.3401
CCDC137	24.6512	0.105799	0.430911	0.245523	0.806051	0.975002	19.7278	19.3079	28.3784	24.4464	39.5442	27.8686	26.914	30.9499	18.6546	16.9277	26.7288	16.3657
DNAH5	17.8649	-0.138155	0.561094	-0.246224	0.805509	0.975002	7.04563	5.87633	11.036	7.71991	23.5127	37.1582	19.64	15.7563	23.3182	16.9277	15.4746	30.913
DPY19L4	9.65061	-0.181193	0.737885	-0.245557	0.806025	0.975002	2.81825	15.1106	9.45945	5.14661	8.55009	11.823	5.09184	6.7527	15.1568	8.06083	8.44068	19.3964
ERI2	9.69905	0.328833	1.33814	0.245739	0.805884	0.975002	11.273	9.23423	7.88288	0	10.6876	21.9571	10.1837	2.2509	0	12.8973	15.4746	14.5473
GNL2	39.8214	-0.0917835	0.372448	-0.246433	0.805347	0.975002	54.9559	59.6028	33.1081	32.1663	43.8192	43.0697	44.3718	32.0753	24.4841	51.5893	33.7627	24.8516
GRIA2	8.49384	0.210019	0.853608	0.246037	0.805653	0.975002	9.86389	10.0737	4.72973	0	4.27504	19.4236	3.63703	5.62725	5.82955	7.25475	19.6949	11.5166
GRIP1	7.6151	-0.207944	0.847284	-0.245425	0.806128	0.975002	5.63651	8.39476	3.15315	0	6.41256	16.8901	7.27406	4.5018	10.4932	4.8365	9.84747	13.9412
HCFC1	59.7228	0.0817697	0.332153	0.246181	0.805542	0.975002	46.5012	76.3923	48.8738	50.1794	69.4695	59.9597	72.0132	73.1542	43.1387	59.6501	46.4238	70.9181
IDH2	23.3143	0.106352	0.432907	0.245668	0.805939	0.975002	32.4099	18.4685	28.3784	33.453	24.5815	20.2681	27.6414	23.6344	16.3227	10.4791	21.1017	23.0332
PPFIBP1	30.8476	0.106742	0.434366	0.245743	0.805881	0.975002	23.9552	14.2711	23.6486	41.1729	19.2377	27.0241	35.6429	47.2689	36.1432	37.8859	23.9153	40.0051
RAB33B	12.6455	0.158941	0.645777	0.246124	0.805586	0.975002	5.63651	19.3079	4.72973	19.2998	14.9627	11.823	18.1851	12.9427	12.825	6.44866	14.0678	11.5166
DNAAF10	8.47446	0.175922	0.718016	0.245012	0.806447	0.975018	4.22738	8.39476	4.72973	1.28665	10.6876	11.823	10.1837	12.3799	8.16137	8.86691	11.2542	9.6982
RABEPK	15.4802	0.137831	0.562068	0.245222	0.806285	0.975018	12.6821	17.629	11.036	7.71991	13.8939	17.7346	26.1866	29.2617	15.1568	10.4791	11.2542	12.7289
RPS16	1085.59	-0.048804	0.199191	-0.245011	0.806448	0.975018	1237.21	1145.04	1336.94	1340.69	1112.58	821.702	1004.55	1263.88	992.189	987.452	918.628	866.17
CD226	14.1837	0.161176	0.658534	0.24475	0.80665	0.975041	12.6821	5.03685	6.3063	11.5799	6.41256	37.1582	16.0029	9.0036	17.4886	17.7338	21.1017	9.6982
CMIP	88.8348	0.0853387	0.348718	0.244722	0.806672	0.975041	56.3651	58.7633	83.5585	194.284	83.3633	97.9624	87.2887	108.606	72.2864	84.6387	57.678	81.2224
ADK	46.6457	-0.0834334	0.344787	-0.241985	0.808792	0.975089	54.9559	67.9975	42.5675	34.7396	48.0942	39.6917	46.554	42.7671	47.8023	41.9163	52.0509	40.6112
AGO3	32.6936	-0.0985277	0.404273	-0.243716	0.807451	0.975089	36.6373	24.3448	25.2252	33.453	27.7878	43.9142	33.4607	27.0108	41.9727	24.9886	40.7966	32.7314
DPM2	7.67661	0.200051	0.819847	0.244011	0.807223	0.975089	1.40913	6.7158	6.3063	5.14661	13.8939	4.22252	12.3659	12.9427	12.825	2.41825	12.661	1.21227
FAXDC2	7.76303	0.237206	0.977249	0.242729	0.808216	0.975089	1.40913	11.7527	0	5.14661	3.20628	16.8901	4.36443	0	10.4932	13.7034	14.0678	12.1227
FUT10	8.26776	-0.197	0.810586	-0.243035	0.807979	0.975089	9.86389	10.0737	4.72973	16.7265	1.06876	12.6676	5.81925	3.93907	9.32728	12.8973	4.22034	7.87979
GSAP	10.0561	-0.161083	0.665464	-0.242062	0.808732	0.975089	9.86389	13.4316	6.3063	7.71991	9.61885	16.0456	7.27406	8.44087	9.32728	7.25475	12.661	12.7289
HP1BP3	134.746	0.0617625	0.255289	0.241931	0.808833	0.975089	133.867	153.624	162.387	158.258	143.214	168.056	123.659	112.545	109.596	145.901	120.983	84.8592
KDM4C	7.68386	-0.18803	0.775875	-0.242346	0.808512	0.975089	11.273	8.39476	4.72973	3.85996	7.48133	8.44503	12.3659	6.18997	4.66364	12.8973	2.81356	9.09206
LMO3	9.09706	0.188138	0.775492	0.242605	0.808312	0.975089	16.9095	9.23423	4.72973	12.8665	1.06876	7.60053	2.90962	4.5018	5.82955	11.2852	18.2881	13.9412
MIRLET7IHG	15.4851	0.14384	0.590458	0.243608	0.807535	0.975089	9.86389	6.7158	23.6486	10.2932	18.1689	27.0241	8.72887	14.6308	19.8205	16.9277	19.6949	10.3043
NDUFB7	20.4532	0.11598	0.479045	0.242107	0.808697	0.975089	23.9552	18.4685	33.1081	16.7265	17.1002	21.1126	19.64	28.699	18.6546	14.5095	14.0678	19.3964
NECAP2	17.5099	0.124937	0.511307	0.244348	0.806961	0.975089	14.0913	16.7895	26.8018	15.4398	13.8939	17.7346	13.8207	18.5699	20.9864	23.3764	14.0678	14.5473
NUP88	50.1055	0.0800576	0.329646	0.242859	0.808114	0.975089	38.0464	41.9738	36.2612	59.186	60.9194	65.8713	68.3761	66.4015	38.475	39.4981	40.7966	45.4603
PDE4A	9.43389	-0.172756	0.710631	-0.243103	0.807926	0.975089	8.45476	5.03685	4.72973	6.43326	12.8251	22.8016	7.27406	6.18997	5.82955	16.1217	12.661	4.8491
SUZ12P1	11.9349	0.156155	0.639857	0.244046	0.807195	0.975089	7.04563	10.0737	4.72973	10.2932	20.3065	16.0456	14.5481	6.18997	10.4932	8.06083	23.9153	11.5166
TGFBR1	58.0678	-0.0890604	0.368185	-0.24189	0.808865	0.975089	54.9559	37.7764	58.3333	75.9125	59.8506	83.6058	52.3732	62.4625	37.3091	61.2623	32.356	80.6163
TMED3	20.7201	-0.11926	0.490988	-0.242897	0.808085	0.975089	25.3643	23.5053	15.7658	21.8731	26.719	18.5791	24.0044	25.3226	11.6591	10.4791	16.8814	28.4885
TRAPPC2B	17.2762	0.12626	0.518199	0.243652	0.8075	0.975089	12.6821	15.1106	26.8018	21.8731	24.5815	7.60053	16.0029	20.2581	17.4886	13.7034	19.6949	11.5166
TUBG1	33.6774	-0.101443	0.419201	-0.241991	0.808787	0.975089	38.0464	27.7027	50.4504	34.7396	52.3693	28.7131	25.4592	47.8316	29.1477	19.346	35.1695	15.1534
VAV2	8.97331	0.157729	0.648055	0.243389	0.807704	0.975089	8.45476	8.39476	12.6126	9.00656	11.7564	5.06702	10.9111	7.31542	8.16137	7.25475	8.44068	10.3043
ZC3H4	61.4062	-0.0739036	0.303282	-0.243679	0.807479	0.975089	66.2289	67.9975	66.2162	68.1926	54.5068	43.0697	54.5554	66.9643	68.7887	61.2623	59.0848	60.0076
BCAM	10.4602	-0.197003	0.815067	-0.241702	0.809011	0.975124	0	15.1106	1.57658	16.7265	12.8251	20.2681	5.81925	7.31542	6.99546	21.7642	9.84747	7.27365
FOXP2	17.5358	-0.1388	0.574535	-0.241587	0.8091	0.975124	16.9095	20.1474	9.45945	5.14661	17.1002	32.0911	15.2755	8.44087	20.9864	13.7034	28.1356	23.0332
PGAM5	16.948	-0.124056	0.51414	-0.241289	0.809331	0.975236	14.0913	10.9132	14.1892	20.5864	24.5815	17.7346	22.5496	33.7635	10.4932	12.0912	8.44068	13.9412
SEZ6L2	20.3396	0.137413	0.569699	0.241204	0.809397	0.975236	11.273	14.2711	15.7658	32.1663	29.9253	10.9785	24.0044	32.0753	13.9909	29.019	19.6949	10.9105
SRC	9.31147	-0.176828	0.734349	-0.240795	0.809714	0.975494	1.40913	13.4316	6.3063	6.43326	16.0314	15.2011	15.2755	6.18997	10.4932	12.0912	2.81356	6.06137
HEMK1	11.9661	0.152198	0.632484	0.240635	0.809838	0.97552	7.04563	10.0737	25.2252	10.2932	23.5127	13.5121	8.72887	10.6918	9.32728	4.8365	11.2542	9.09206
AP5M1	23.2261	-0.109278	0.454483	-0.240445	0.809985	0.975573	36.6373	23.5053	26.8018	16.7265	23.5127	24.4906	18.1851	26.4481	16.3227	20.1521	25.3221	20.6087
SOX5	13.491	0.139546	0.580855	0.240242	0.810142	0.975639	16.9095	10.0737	17.3423	20.5864	7.48133	11.823	14.5481	10.6918	15.1568	17.7338	9.84747	9.6982
CNIH4	80.696	0.0658357	0.27435	0.23997	0.810354	0.97577	109.912	92.3423	118.243	78.4858	79.0883	63.3378	82.1969	77.0933	68.7887	68.5171	70.339	60.0076
AP1S3	9.53414	0.156575	0.655058	0.239024	0.811087	0.975786	4.22738	5.03685	7.88288	0	17.1002	11.823	16.7303	6.7527	12.825	12.8973	11.2542	7.87979
FAM50A	27.6963	-0.105532	0.442388	-0.238552	0.811453	0.975786	19.7278	39.4554	23.6486	28.3063	40.6129	21.1126	36.3703	28.1362	25.65	24.1825	19.6949	25.4578
LDOC1	46.1603	0.100141	0.41972	0.23859	0.811424	0.975786	35.2282	72.1949	48.8738	78.4858	58.7818	21.9571	45.0992	37.7026	26.8159	45.9467	37.9831	44.8542
MAPRE2	35.2741	0.089396	0.373345	0.239446	0.81076	0.975786	42.2738	41.9738	42.5675	33.453	27.7878	28.7131	34.9155	39.9535	31.4796	33.0494	29.5424	37.5805
NOSTRIN	7.97479	0.181782	0.759559	0.239326	0.810853	0.975786	1.40913	2.51843	3.15315	5.14661	6.41256	10.9785	6.54665	3.93907	16.3227	14.5095	16.8814	7.87979
NUP43	22.8345	-0.132414	0.555044	-0.238566	0.811442	0.975786	25.3643	23.5053	40.991	6.43326	14.9627	27.0241	11.6385	25.3226	32.6455	23.3764	15.4746	27.2762
PEX26	22.7094	0.105858	0.442562	0.239194	0.810955	0.975786	21.1369	19.3079	26.8018	19.2998	20.3065	20.2681	21.8222	25.8853	23.3182	29.019	21.1017	24.2455
PGAP2	7.92445	0.184183	0.772266	0.238496	0.811496	0.975786	5.63651	15.95	6.3063	7.71991	5.3438	1.68901	11.6385	4.5018	15.1568	7.25475	8.44068	5.45524
RBM24	7.05661	-0.193407	0.808008	-0.239363	0.810824	0.975786	11.273	1.67895	4.72973	2.5733	7.48133	4.22252	8.00146	9.56632	3.49773	8.06083	8.44068	15.1534
SUCLA2	7.31241	0.196515	0.822222	0.239005	0.811102	0.975786	7.04563	7.55528	4.72973	6.43326	6.41256	10.9785	8.72887	10.129	2.33182	4.03042	4.22034	15.1534
TIMM21	19.806	-0.118084	0.493801	-0.239133	0.811002	0.975786	23.9552	16.7895	15.7658	25.733	14.9627	25.3351	14.5481	24.7599	19.8205	14.5095	23.9153	17.578
ABHD17C	14.4711	-0.141633	0.599441	-0.236275	0.813219	0.975879	15.5004	12.5921	6.3063	10.2932	13.8939	27.0241	14.5481	3.93907	19.8205	12.8973	25.3221	11.5166
ADA	9.82872	-0.175125	0.739819	-0.236713	0.81288	0.975879	5.63651	6.7158	4.72973	10.2932	5.3438	10.134	10.1837	3.93907	18.6546	29.8251	7.0339	5.45524
AGPAT3	19.6933	0.111677	0.474154	0.235529	0.813798	0.975879	19.7278	19.3079	17.3423	18.0131	10.6876	17.7346	21.0948	12.3799	30.3137	26.6007	22.5085	20.6087
ARHGEF17	8.50639	-0.187288	0.799171	-0.234353	0.814711	0.975879	4.22738	15.1106	4.72973	15.4398	14.9627	7.60053	4.36443	7.31542	2.33182	6.44866	9.84747	9.6982
BOLA3	90.6527	-0.0692378	0.290977	-0.23795	0.81192	0.975879	78.9111	79.7502	97.7477	99.0722	94.051	87.8284	84.3791	135.054	103.766	70.1292	84.4068	72.7365
BTBD6	18.115	0.116596	0.49294	0.236532	0.81302	0.975879	28.1825	15.1106	36.2612	14.1532	20.3065	8.44503	16.7303	14.6308	13.9909	16.9277	16.8814	15.7596
CACHD1	7.5298	-0.164828	0.698795	-0.235875	0.81353	0.975879	9.86389	6.7158	7.88288	2.5733	13.8939	7.60053	9.45628	2.81362	11.6591	3.22433	14.0678	0.606137
CBR4	15.6814	0.132199	0.559173	0.23642	0.813107	0.975879	7.04563	6.7158	26.8018	18.0131	22.444	9.28954	11.6385	15.7563	18.6546	9.673	15.4746	26.67
COPS9	52.8735	-0.0808943	0.34295	-0.235878	0.813527	0.975879	66.2289	53.7264	50.4504	63.046	49.163	30.4021	60.3747	77.0933	48.9682	44.3346	42.2034	48.491
DDX5	114.857	0.0623715	0.265816	0.234641	0.814487	0.975879	115.548	133.477	96.1711	126.092	97.2572	82.7613	121.477	97.3514	125.918	137.034	129.424	115.772
DNPEP	13.2484	0.14261	0.607701	0.234672	0.814464	0.975879	12.6821	11.7527	20.4955	12.8665	11.7564	15.2011	14.5481	20.8208	11.6591	15.3156	7.0339	4.8491
EIF3J	18.2504	-0.127334	0.543386	-0.234335	0.814725	0.975879	15.5004	25.1843	15.7658	14.1532	23.5127	20.2681	29.8236	15.7563	17.4886	12.0912	7.0339	22.4271
ENSG00000230551.4	9.26982	0.167023	0.709572	0.235386	0.813909	0.975879	8.45476	4.19738	11.036	10.2932	5.3438	6.75603	9.45628	6.7527	16.3227	17.7338	11.2542	3.63682
EPB41L3	78.687	0.0685136	0.290314	0.235998	0.813434	0.975879	71.8655	66.3186	77.2522	78.4858	65.1944	49.8257	82.1969	81.0324	106.098	93.5056	90.034	82.4347
ESPL1	10.5082	-0.142725	0.601827	-0.237153	0.812538	0.975879	11.273	7.55528	12.6126	2.5733	16.0314	11.823	11.6385	7.87815	16.3227	5.64258	15.4746	7.27365
GATD1	14.109	0.138753	0.586356	0.236636	0.812939	0.975879	18.3186	8.39476	23.6486	14.1532	12.8251	16.8901	14.5481	13.5054	9.32728	18.5399	7.0339	12.1227
GFUS	23.8487	-0.115373	0.492858	-0.234089	0.814916	0.975879	29.5917	22.6658	28.3784	25.733	17.1002	18.5791	29.8236	34.3262	23.3182	26.6007	7.0339	23.0332
LRRC37B	7.92135	0.17622	0.749808	0.23502	0.814193	0.975879	9.86389	8.39476	7.88288	5.14661	4.27504	2.53351	3.63703	7.87815	8.16137	4.8365	15.4746	16.9718
MYO9B	21.5934	-0.122831	0.524456	-0.234207	0.814824	0.975879	16.9095	21.8264	22.0721	36.0263	9.61885	16.0456	22.5496	27.0108	33.8114	16.9277	8.44068	27.8823
NOP2	23.7408	-0.102398	0.437134	-0.234248	0.814792	0.975879	22.546	26.8632	22.0721	23.1597	23.5127	15.2011	22.5496	28.699	29.1477	18.5399	25.3221	27.2762
PCNX3	12.0589	0.137603	0.578157	0.238003	0.811879	0.975879	15.5004	11.7527	22.0721	5.14661	13.8939	9.28954	8.00146	6.7527	12.825	8.86691	19.6949	10.9105
PLCD4	9.97487	-0.158722	0.671497	-0.23637	0.813146	0.975879	7.04563	3.3579	7.88288	3.85996	16.0314	12.6676	11.6385	5.62725	16.3227	4.03042	15.4746	15.7596
PTPRJ	16.41	0.137898	0.589133	0.23407	0.81493	0.975879	2.81825	14.2711	17.3423	21.8731	17.1002	26.1796	10.9111	20.8208	18.6546	20.1521	14.0678	12.7289
RARS2	16.4027	0.132705	0.566862	0.234104	0.814904	0.975879	8.45476	20.9869	7.88288	21.8731	12.8251	10.9785	20.3674	22.509	20.9864	18.5399	16.8814	14.5473
SCG5	12.4827	0.139788	0.595077	0.234908	0.81428	0.975879	19.7278	11.7527	9.45945	24.4464	11.7564	7.60053	14.5481	12.9427	8.16137	7.25475	15.4746	6.66751
SEMA4B	54.1061	0.0839919	0.35889	0.234033	0.81496	0.975879	52.1377	73.0344	97.7477	25.733	67.3319	38.8472	51.6458	36.5771	61.7932	65.2927	50.6441	28.4885
SGPL1	83.1138	0.0643121	0.273341	0.235281	0.813991	0.975879	90.1841	71.3554	93.0179	87.4923	95.1197	76.8498	91.6531	73.717	71.1205	78.9961	83.0001	84.8592
SLC2A3	17.8419	-0.118854	0.505725	-0.235016	0.814196	0.975879	11.273	23.5053	12.6126	7.71991	17.1002	14.3566	18.9126	11.8172	30.3137	29.8251	19.6949	16.9718
SLC39A9	68.9	0.0817529	0.345063	0.236922	0.812718	0.975879	60.5924	36.9369	89.8648	56.6127	67.3319	101.34	66.9213	79.9069	79.2819	63.6806	61.8984	62.4322
SMIM4	9.05669	0.172866	0.732895	0.235867	0.813536	0.975879	9.86389	9.23423	4.72973	9.00656	10.6876	5.06702	7.27406	10.129	10.4932	1.61217	23.9153	6.66751
TCF19	47.2933	0.0842867	0.355449	0.237127	0.812558	0.975879	33.819	52.0475	48.8738	52.7527	59.8506	50.6702	38.5525	66.9643	29.1477	38.692	42.2034	53.9462
TMEM50A	79.407	-0.0705528	0.296404	-0.238029	0.811859	0.975879	83.1385	90.6634	88.2882	84.919	94.051	61.6487	72.0132	99.0396	64.125	79.8022	70.339	64.8567
TPRA1	10.2926	0.187855	0.790009	0.237789	0.812045	0.975879	7.04563	8.39476	25.2252	1.28665	17.1002	11.823	2.18222	11.2545	8.16137	9.673	9.84747	11.5166
CALN1	8.18911	0.201239	0.862162	0.233412	0.815441	0.976076	0	1.67895	6.3063	3.85996	10.6876	27.0241	4.36443	6.7527	12.825	8.06083	11.2542	5.45524
CMC2	94.0958	-0.0697446	0.29889	-0.233345	0.815493	0.976076	101.457	73.0344	105.631	124.805	69.4695	112.319	75.6502	87.7851	106.098	86.2509	83.0001	103.65
DNPH1	38.2516	0.0909026	0.389517	0.233373	0.815472	0.976076	33.819	39.4554	45.7207	47.6061	33.1316	26.1796	50.9184	44.4553	46.6364	35.4677	25.3221	30.3069
PANK1	11.6386	-0.157315	0.675478	-0.232894	0.815843	0.976076	8.45476	10.0737	11.036	15.4398	9.61885	23.6461	16.0029	10.129	11.6591	11.2852	1.40678	10.9105
RPS8	1262.38	-0.0622492	0.266838	-0.233285	0.81554	0.976076	1201.98	1600.88	1461.49	1369	1567.87	776.099	1443.17	1278.51	1218.38	1392.11	973.492	865.564
SCARB2	66.882	-0.0872343	0.374272	-0.233077	0.815702	0.976076	42.2738	78.9107	72.5225	63.046	117.564	46.4477	68.3761	47.2689	64.125	86.2509	70.339	45.4603
SEC61A2	9.55601	0.172928	0.742235	0.232983	0.815774	0.976076	2.81825	4.19738	17.3423	10.2932	19.2377	14.3566	10.1837	4.5018	8.16137	11.2852	5.62712	6.66751
CCDC163	6.99065	0.187144	0.804391	0.232654	0.81603	0.97611	5.63651	5.87633	6.3063	7.71991	3.20628	7.60053	5.09184	15.7563	8.16137	4.03042	8.44068	6.06137
CHORDC1	19.8172	0.114971	0.49458	0.232462	0.816179	0.97611	19.7278	11.7527	26.8018	14.1532	18.1689	15.2011	15.2755	21.9463	24.4841	29.019	26.7288	14.5473
KLF13	66.0054	0.0849329	0.365247	0.232535	0.816122	0.97611	90.1841	88.1449	69.3693	87.4923	53.438	32.0911	72.7406	73.1542	68.7887	49.9772	74.5594	32.1253
ARL4C	166.412	-0.0614189	0.264479	-0.232226	0.816362	0.976131	204.323	172.092	137.162	223.877	138.939	184.102	149.846	137.305	129.416	215.224	156.153	148.504
ENSG00000280156.1	82.1392	-0.0922209	0.397205	-0.232174	0.816403	0.976131	77.502	70.5159	33.1081	29.593	80.1571	171.434	95.2902	61.337	71.1205	74.1596	111.136	110.317
ENSG00000272821.1	29.5835	0.107522	0.463389	0.232033	0.816512	0.97614	47.9103	20.9869	26.8018	54.0394	22.444	30.4021	37.8251	30.9499	11.6591	21.7642	16.8814	33.3376
CYRIA	8.70227	0.18344	0.793151	0.23128	0.817097	0.976225	7.04563	9.23423	1.57658	0	2.13752	12.6676	10.9111	5.62725	10.4932	25.7947	9.84747	9.09206
PAICS	191.827	0.0498568	0.215353	0.231512	0.816917	0.976225	190.232	156.982	182.883	223.877	212.683	172.279	213.857	237.47	176.052	136.228	201.17	198.207
RC3H2	30.9745	0.099248	0.429072	0.231308	0.817075	0.976225	26.7734	17.629	25.2252	33.453	32.0628	32.0911	37.0977	20.2581	33.8114	23.3764	36.5763	53.3401
STX4	15.0763	0.135684	0.586431	0.231373	0.817025	0.976225	14.0913	23.5053	11.036	10.2932	14.9627	12.6676	24.0044	17.4445	12.825	23.3764	11.2542	5.45524
TTLL4	7.56141	0.224564	0.969903	0.231532	0.816901	0.976225	4.22738	12.5921	3.15315	2.5733	1.06876	21.9571	10.9111	8.44087	5.82955	7.25475	0	12.7289
RTF2	20.5901	-0.10578	0.457761	-0.23108	0.817252	0.976288	21.1369	24.3448	23.6486	23.1597	19.2377	21.1126	21.0948	23.0717	23.3182	14.5095	15.4746	16.9718
BTBD7	34.2241	-0.0934233	0.404992	-0.230679	0.817564	0.976388	36.6373	21.8264	26.8018	32.1663	29.9253	38.8472	44.3718	29.8244	40.8068	29.8251	28.1356	51.5217
MPHOSPH10	27.4339	0.116672	0.506005	0.230576	0.817644	0.976388	25.3643	30.2211	6.3063	10.2932	26.719	27.8686	40.7347	34.3262	30.3137	20.9582	50.6441	25.4578
SCMH1	8.51666	0.160348	0.695119	0.230677	0.817566	0.976388	14.0913	14.2711	12.6126	3.85996	10.6876	5.91152	8.00146	7.31542	3.49773	7.25475	9.84747	4.8491
ZNF175	17.7316	0.134782	0.585032	0.230384	0.817793	0.976443	28.1825	15.95	29.9549	12.8665	14.9627	8.44503	20.3674	27.0108	10.4932	23.3764	8.44068	12.7289
CCDC186	19.0973	-0.121236	0.526536	-0.230251	0.817896	0.976444	23.9552	26.0237	9.45945	27.0197	24.5815	13.5121	23.277	24.1972	8.16137	12.8973	15.4746	20.6087
ACOT9	22.0783	-0.115696	0.503321	-0.229866	0.818196	0.976556	22.546	32.7395	6.3063	30.8796	19.2377	26.1796	23.277	33.7635	13.9909	16.9277	19.6949	19.3964
FOCAD	24.5891	0.0987182	0.42941	0.229893	0.818175	0.976556	25.3643	27.7027	25.2252	23.1597	24.5815	23.6461	24.0044	15.7563	20.9864	28.2129	26.7288	29.7007
ABCC10	8.7449	0.179455	0.786088	0.228288	0.819422	0.976562	19.7278	9.23423	1.57658	9.00656	3.20628	7.60053	12.3659	12.3799	4.66364	4.03042	12.661	8.48592
ADCY10P1	8.00899	0.174382	0.771252	0.226102	0.821122	0.976562	1.40913	2.51843	3.15315	0	7.48133	11.823	6.54665	7.87815	13.9909	11.2852	15.4746	14.5473
AKAP10	19.7359	0.114719	0.502729	0.228192	0.819497	0.976562	8.45476	17.629	20.4955	24.4464	26.719	16.0456	19.64	12.9427	22.1523	25.7947	22.5085	20.0025
C1GALT1	19.1372	0.115882	0.507192	0.228478	0.819275	0.976562	26.7734	15.95	20.4955	15.4398	14.9627	23.6461	24.7318	18.5699	12.825	19.346	12.661	24.2455
CACNA1E	9.01885	-0.167581	0.741903	-0.22588	0.821295	0.976562	5.63651	5.87633	4.72973	0	12.8251	21.1126	6.54665	4.5018	9.32728	11.2852	15.4746	10.9105
ELK3	21.4845	-0.109122	0.478166	-0.228209	0.819483	0.976562	28.1825	18.4685	29.9549	37.3129	23.5127	19.4236	19.64	20.2581	11.6591	17.7338	9.84747	21.8209
EXOSC6	57.1681	-0.0730505	0.322772	-0.226323	0.820951	0.976562	53.5468	52.887	58.3333	78.4858	72.6757	34.6246	58.1925	51.208	55.9637	45.1407	57.678	67.2813
FAM114A2	27.1577	0.101281	0.442281	0.228998	0.818871	0.976562	23.9552	18.4685	22.0721	20.5864	24.5815	18.5791	18.1851	35.4517	23.3182	40.3042	42.2034	38.1867
FAM135A	10.1926	-0.158875	0.698425	-0.227476	0.820053	0.976562	7.04563	7.55528	12.6126	14.1532	11.7564	15.2011	2.90962	9.0036	11.6591	7.25475	14.0678	9.09206
FAU	243.139	0.0531567	0.232726	0.228409	0.819328	0.976562	279.007	243.448	296.396	389.856	219.096	181.568	205.128	266.169	215.693	195.072	241.966	184.266
FIGN	14.6781	0.14537	0.639954	0.227157	0.820302	0.976562	5.63651	10.9132	6.3063	10.2932	17.1002	35.4691	16.0029	7.31542	16.3227	9.673	21.1017	20.0025
JPX	12.6485	0.140326	0.616797	0.227507	0.82003	0.976562	12.6821	5.03685	11.036	19.2998	14.9627	15.2011	18.1851	9.0036	10.4932	5.64258	12.661	17.578
KHSRP	131.539	-0.0719136	0.315649	-0.227828	0.81978	0.976562	170.504	197.277	122.973	117.085	131.458	76.0053	154.21	140.681	107.264	115.27	102.695	143.048
KYAT1	7.19286	-0.175811	0.779028	-0.225679	0.821451	0.976562	1.40913	7.55528	9.45945	9.00656	10.6876	8.44503	7.27406	7.87815	10.4932	5.64258	4.22034	4.24296
MAP3K21	7.61138	0.179475	0.782513	0.229357	0.818592	0.976562	8.45476	5.87633	9.45945	14.1532	3.20628	9.28954	3.63703	5.06452	6.99546	4.03042	8.44068	12.7289
MYO1E	35.501	0.0866538	0.378323	0.229047	0.818832	0.976562	31.0008	21.8264	29.9549	52.7527	44.888	26.1796	43.6443	40.5162	36.1432	22.5703	45.017	31.5191
NWD1	8.08715	0.193953	0.859018	0.225785	0.821369	0.976562	9.86389	6.7158	0	5.14661	4.27504	17.7346	5.81925	9.0036	4.66364	5.64258	19.6949	8.48592
QPRT	7.37918	0.166858	0.739599	0.225605	0.821508	0.976562	11.273	7.55528	17.3423	5.14661	7.48133	2.53351	6.54665	10.129	5.82955	2.41825	5.62712	6.66751
R3HCC1L	13.4965	-0.134285	0.594234	-0.225979	0.821218	0.976562	7.04563	14.2711	6.3063	10.2932	9.61885	16.0456	13.0933	21.3835	16.3227	20.1521	9.84747	17.578
RAB11A	88.8058	0.0863086	0.382057	0.225905	0.821275	0.976562	47.9103	112.49	86.7116	149.252	126.114	53.2037	114.93	80.4697	81.6137	71.7414	74.5594	66.6751
SELENOS	34.9638	-0.096584	0.424938	-0.22729	0.820198	0.976562	54.9559	25.1843	45.7207	37.3129	29.9253	10.134	39.2799	36.5771	38.475	37.8859	25.3221	38.7928
SLC15A1	7.86394	-0.16906	0.747562	-0.226149	0.821086	0.976562	7.04563	5.03685	3.15315	2.5733	9.61885	21.1126	6.54665	4.5018	6.99546	12.0912	12.661	3.03069
SOCS2	13.9056	0.143332	0.635603	0.225505	0.821586	0.976562	16.9095	8.39476	7.88288	19.2998	3.20628	20.2681	10.9111	10.129	17.4886	16.1217	21.1017	15.1534
SYNJ2	26.6588	0.0955873	0.423371	0.225777	0.821375	0.976562	47.9103	24.3448	34.6847	25.733	22.444	27.8686	25.4592	18.5699	20.9864	16.9277	33.7627	21.2148
TMED2	63.9559	0.0677245	0.296903	0.228103	0.819566	0.976562	74.6837	65.4791	69.3693	50.1794	52.3693	50.6702	49.4636	51.208	69.9546	74.1596	91.4407	68.4935
TRIM3	9.82046	-0.165148	0.725461	-0.227646	0.819922	0.976562	11.273	5.87633	12.6126	16.7265	8.55009	10.134	4.36443	14.0681	5.82955	15.3156	7.0339	6.06137
TSC1	14.731	-0.124744	0.547787	-0.227723	0.819862	0.976562	7.04563	10.0737	12.6126	6.43326	21.3752	17.7346	13.8207	12.3799	18.6546	19.346	15.4746	21.8209
TUBB4B	44.8789	0.0776299	0.344458	0.225368	0.821693	0.976562	64.8198	54.5659	64.6396	42.4595	39.5442	48.9812	50.191	44.4553	34.9773	25.7947	32.356	35.7621
UBA52	654.742	0.0494435	0.219137	0.225629	0.82149	0.976562	670.744	762.244	747.297	795.151	721.414	465.321	707.038	645.445	552.641	663.406	565.526	560.677
WHAMM	8.77434	-0.157706	0.687423	-0.229417	0.818545	0.976562	9.86389	6.7158	4.72973	9.00656	11.7564	14.3566	9.45628	8.44087	6.99546	4.8365	11.2542	7.87979
ZBTB21	11.7122	-0.148918	0.660556	-0.225444	0.821634	0.976562	19.7278	16.7895	3.15315	15.4398	7.48133	5.91152	15.2755	14.6308	10.4932	6.44866	11.2542	13.9412
ZC3H18	12.6698	-0.139628	0.617615	-0.226076	0.821143	0.976562	8.45476	7.55528	17.3423	2.5733	12.8251	16.8901	9.45628	9.56632	25.65	12.0912	12.661	16.9718
ZNF444	12.0122	0.150224	0.659134	0.22791	0.819716	0.976562	22.546	18.4685	7.88288	9.00656	11.7564	10.134	10.1837	11.8172	3.49773	13.7034	19.6949	5.45524
ZNF608	16.5137	0.122937	0.544864	0.225629	0.82149	0.976562	5.63651	10.9132	7.88288	16.7265	20.3065	18.5791	25.4592	29.2617	13.9909	15.3156	9.84747	24.2455
CEP95	20.8648	0.115	0.512219	0.224514	0.822357	0.976973	32.4099	20.1474	25.2252	16.7265	21.3752	22.8016	11.6385	21.3835	12.825	13.7034	35.1695	16.9718
FBXO9	23.9636	0.108726	0.4841	0.224595	0.822295	0.976973	18.3186	32.7395	23.6486	18.0131	13.8939	31.2466	25.4592	30.3871	33.8114	16.9277	22.5085	20.6087
GFPT2	86.0365	0.0758393	0.337692	0.224581	0.822305	0.976973	77.502	84.787	66.2162	96.4989	92.9822	122.453	76.3776	139.556	67.6228	50.7832	101.288	56.3708
RPL18A	359.599	-0.0525041	0.23398	-0.224396	0.822449	0.976973	374.828	459.193	474.549	460.621	410.404	255.04	370.977	352.266	304.302	298.251	237.746	317.01
OSGIN2	14.2742	0.125848	0.561275	0.224219	0.822587	0.977015	12.6821	6.7158	20.4955	18.0131	13.8939	15.2011	21.8222	19.1326	16.3227	9.673	7.0339	10.3043
CPNE3	101.363	-0.059608	0.266702	-0.2235	0.823146	0.97708	114.139	87.3055	111.937	97.7856	129.32	94.5844	117.84	137.868	87.4432	83.0266	87.2204	67.8874
PIGC	25.4647	-0.0941544	0.420962	-0.223664	0.823018	0.97708	26.7734	37.7764	25.2252	14.1532	25.6503	26.1796	24.0044	16.319	30.3137	27.4068	28.1356	23.6394
TM9SF4	33.4381	0.0846205	0.377794	0.223986	0.822768	0.97708	32.4099	24.3448	39.4144	32.1663	28.8565	25.3351	35.6429	39.3907	38.475	33.8555	29.5424	41.8235
TMED5	58.4538	0.0775264	0.346479	0.223755	0.822948	0.97708	45.092	66.3186	55.1801	72.0525	68.4007	53.2037	82.1969	43.8925	58.2955	55.6197	43.6102	57.5831
UQCRFS1	77.6692	0.0831484	0.372048	0.223488	0.823156	0.97708	71.8655	109.971	122.973	54.0394	60.9194	40.5362	71.2858	84.9715	101.434	87.8631	57.678	68.4935
TRIM25	36.0559	0.0920523	0.412169	0.223336	0.823274	0.977098	38.0464	44.4922	44.1441	23.1597	33.1316	27.0241	33.4607	43.8925	31.4796	54.8137	32.356	26.67
UROD	96.3133	-0.0699955	0.313601	-0.223199	0.82338	0.977103	114.139	111.65	89.8648	90.0656	90.8447	78.5388	136.752	99.6023	92.1069	100.76	56.2712	95.1636
CASD1	14.1043	0.126054	0.565406	0.222943	0.82358	0.977217	5.63651	9.23423	18.9189	12.8665	19.2377	10.9785	20.3674	14.6308	23.3182	5.64258	12.661	15.7596
MDM1	8.68946	0.155282	0.69764	0.222582	0.82386	0.977223	8.45476	6.7158	6.3063	6.43326	6.41256	12.6676	6.54665	3.93907	9.32728	10.4791	15.4746	11.5166
PSMC2	49.7462	-0.0809737	0.36386	-0.222541	0.823893	0.977223	45.092	44.4922	48.8738	69.4792	61.9881	46.4477	36.3703	58.5234	39.6409	54.8137	54.8644	36.3682
STON2	8.41018	0.164644	0.73948	0.222649	0.823809	0.977223	9.86389	5.87633	12.6126	10.2932	4.27504	8.44503	3.63703	11.2545	10.4932	2.41825	12.661	9.09206
ABCA8	9.15049	0.147591	0.729327	0.202366	0.839631	0.977444	1.40913	7.55528	6.3063	2.5733	8.55009	16.0456	10.9111	3.93907	18.6546	11.2852	9.84747	12.7289
ACAT1	28.8488	0.084873	0.449475	0.188827	0.850229	0.977444	25.3643	33.579	31.5315	29.593	30.9941	29.5576	15.2755	19.1326	16.3227	51.5893	36.5763	26.67
ACBD5	14.4429	0.112416	0.588702	0.190955	0.848561	0.977444	9.86389	5.03685	22.0721	12.8665	18.1689	10.9785	8.00146	9.56632	16.3227	24.1825	21.1017	15.1534
ADAM9	159.366	0.0526485	0.292815	0.179801	0.857309	0.977444	163.459	146.908	184.459	174.985	210.546	74.3163	168.758	151.373	171.389	142.677	218.051	105.468
ADAMTS10	9.14085	-0.155648	0.747005	-0.208363	0.834946	0.977444	11.273	6.7158	7.88288	15.4398	1.06876	9.28954	4.36443	10.6918	15.1568	5.64258	11.2542	10.9105
ADAMTSL3	9.31556	-0.144986	0.655705	-0.221115	0.825003	0.977444	4.22738	6.7158	3.15315	1.28665	13.8939	14.3566	13.0933	5.06452	15.1568	15.3156	14.0678	5.45524
AHCYL2	15.1574	0.0923398	0.520164	0.177521	0.859099	0.977444	19.7278	7.55528	15.7658	7.71991	12.8251	16.8901	21.0948	9.56632	20.9864	16.1217	19.6949	13.9412
AHSA2P	12.9049	-0.114484	0.576866	-0.198459	0.842686	0.977444	12.6821	15.1106	14.1892	10.2932	17.1002	14.3566	8.00146	10.6918	9.32728	18.5399	15.4746	9.09206
AK3	42.0462	0.0848658	0.405302	0.209389	0.834145	0.977444	47.9103	73.0344	67.7927	46.3195	23.5127	32.0911	17.4577	44.4553	31.4796	57.2319	32.356	30.913
ANK2	26.1743	-0.105055	0.523358	-0.200732	0.840908	0.977444	11.273	15.1106	25.2252	15.4398	51.3005	41.3807	13.8207	22.509	23.3182	22.5703	35.1695	36.9744
ANK3	31.1669	0.0818564	0.425251	0.19249	0.847359	0.977444	21.1369	15.95	31.5315	34.7396	40.6129	40.5362	26.914	25.8853	30.3137	33.0494	39.3899	33.9437
ANKIB1	45.5191	0.070232	0.358172	0.196085	0.844544	0.977444	64.8198	47.8501	61.4864	42.4595	52.3693	42.2252	37.0977	50.6452	31.4796	33.0494	54.8644	27.8823
AP3M2	15.3689	-0.115254	0.553353	-0.208283	0.835008	0.977444	16.9095	6.7158	12.6126	9.00656	21.3752	10.9785	16.7303	19.1326	10.4932	19.346	16.8814	24.2455
API5	98.7908	0.0483528	0.270699	0.178622	0.858235	0.977444	118.367	106.613	93.0179	122.232	71.607	108.941	90.1983	100.165	88.6091	87.057	99.8814	98.8004
APIP	23.8863	0.103096	0.464442	0.221978	0.824331	0.977444	25.3643	15.95	12.6126	18.0131	14.9627	28.7131	23.277	30.3871	24.4841	29.019	36.5763	27.2762
ARAF	12.8111	-0.123415	0.60037	-0.205565	0.837131	0.977444	14.0913	22.6658	7.88288	10.2932	12.8251	9.28954	8.72887	9.0036	12.825	10.4791	21.1017	14.5473
ARFIP2	24.2764	-0.093914	0.439442	-0.213712	0.830772	0.977444	32.4099	23.5053	33.1081	38.5996	28.8565	16.8901	22.5496	18.5699	19.8205	22.5703	21.1017	13.335
ARIH1	53.3207	-0.0668036	0.368472	-0.181299	0.856133	0.977444	46.5012	47.8501	29.9549	50.1794	58.7818	76.0053	45.8266	38.828	46.6364	53.2015	74.5594	71.5242
ARL15	12.1999	-0.123907	0.581749	-0.212991	0.831334	0.977444	15.5004	17.629	15.7658	11.5799	9.61885	9.28954	11.6385	6.7527	15.1568	10.4791	8.44068	14.5473
ARNT	13.9575	-0.117443	0.575637	-0.204022	0.838336	0.977444	7.04563	12.5921	11.036	12.8665	16.0314	21.1126	10.1837	9.56632	22.1523	15.3156	21.1017	8.48592
ARPIN	24.8563	-0.0858652	0.437781	-0.196137	0.844503	0.977444	32.4099	22.6658	33.1081	15.4398	21.3752	30.4021	19.64	22.509	27.9818	22.5703	25.3221	24.8516
ATP6V1A	87.212	-0.0558333	0.302467	-0.184593	0.853548	0.977444	122.594	120.884	108.784	104.219	87.6384	46.4477	89.4709	81.0324	67.6228	82.2205	64.7119	70.9181
ATXN7L1	7.11805	0.182218	0.844939	0.215658	0.829254	0.977444	4.22738	6.7158	0	2.5733	6.41256	10.9785	11.6385	6.7527	4.66364	10.4791	7.0339	13.9412
B4GALT5	49.4591	0.0663669	0.34948	0.189902	0.849386	0.977444	64.8198	44.4922	42.5675	69.4792	40.6129	37.1582	59.6473	35.4517	48.9682	51.5893	52.0509	46.6726
BAG6	67.0113	0.0738335	0.387508	0.190534	0.848891	0.977444	77.502	75.5528	67.7927	81.0591	60.9194	28.7131	79.2872	77.0933	52.4659	97.5361	49.2373	56.9769
BCLAF3	9.52736	-0.143028	0.702601	-0.203569	0.83869	0.977444	16.9095	10.0737	15.7658	0	8.55009	9.28954	13.8207	10.129	11.6591	8.86691	5.62712	3.63682
BDP1	57.8648	0.0815153	0.406788	0.200388	0.841177	0.977444	80.3202	78.0712	56.7567	29.593	41.6817	49.8257	80.0146	73.717	46.6364	82.2205	42.2034	33.3376
BMI1	10.4996	0.126921	0.654066	0.19405	0.846137	0.977444	14.0913	12.5921	4.72973	11.5799	5.3438	7.60053	8.72887	11.2545	8.16137	11.2852	15.4746	15.1534
BMP4	13.3037	0.124156	0.626063	0.198312	0.842801	0.977444	16.9095	20.1474	7.88288	5.14661	18.1689	8.44503	11.6385	7.87815	10.4932	8.86691	33.7627	10.3043
BORCS7	14.1727	-0.113058	0.615331	-0.183735	0.854222	0.977444	2.81825	24.3448	9.45945	10.2932	20.3065	13.5121	12.3659	16.319	16.3227	16.9277	14.0678	13.335
BRMS1	10.0269	-0.141654	0.769385	-0.184113	0.853924	0.977444	4.22738	10.0737	17.3423	19.2998	12.8251	1.68901	11.6385	5.62725	13.9909	8.86691	1.40678	13.335
BTAF1	42.1341	0.0754504	0.365917	0.206196	0.836638	0.977444	49.3194	46.1712	48.8738	23.1597	42.7504	31.2466	44.3718	32.638	41.9727	42.7224	47.8305	54.5524
BTF3L4	32.7283	0.0759697	0.427157	0.17785	0.858841	0.977444	28.1825	29.3816	45.7207	33.453	19.2377	32.9356	32.0059	34.3262	47.8023	39.4981	21.1017	29.0946
BTG1	14.2963	-0.108576	0.589131	-0.184298	0.85378	0.977444	11.273	23.5053	6.3063	11.5799	10.6876	17.7346	10.1837	5.62725	13.9909	22.5703	16.8814	21.2148
BTG2	8.22775	0.145522	0.696153	0.209037	0.83442	0.977444	11.273	8.39476	12.6126	15.4398	10.6876	3.37801	10.9111	7.87815	4.66364	4.8365	5.62712	3.03069
BUD31	10.6175	-0.166483	0.781757	-0.21296	0.831358	0.977444	4.22738	6.7158	3.15315	24.4464	10.6876	11.823	12.3659	11.8172	9.32728	21.7642	5.62712	5.45524
C19orf12	16.2587	-0.110743	0.544205	-0.203495	0.838748	0.977444	15.5004	24.3448	11.036	29.593	14.9627	10.134	17.4577	11.8172	16.3227	16.1217	12.661	15.1534
C19orf54	12.9254	0.107616	0.590859	0.182135	0.855477	0.977444	26.7734	9.23423	31.5315	15.4398	8.55009	8.44503	7.27406	10.129	9.32728	10.4791	11.2542	6.66751
C1orf131	17.2714	0.129981	0.648248	0.200511	0.841081	0.977444	25.3643	10.9132	37.8378	1.28665	16.0314	18.5791	12.3659	20.8208	17.4886	8.06083	15.4746	23.0332
C20orf27	9.45284	-0.121047	0.667821	-0.181257	0.856166	0.977444	11.273	11.7527	7.88288	7.71991	5.3438	8.44503	5.81925	11.2545	10.4932	11.2852	11.2542	10.9105
C3orf38	13.5045	-0.128912	0.603792	-0.213505	0.830933	0.977444	18.3186	13.4316	7.88288	16.7265	7.48133	9.28954	7.27406	14.6308	17.4886	14.5095	25.3221	9.6982
CALB1	11.9091	-0.1484	0.680765	-0.21799	0.827437	0.977444	21.1369	5.87633	15.7658	5.14661	8.55009	22.8016	9.45628	6.18997	10.4932	10.4791	11.2542	15.7596
CASP6	7.63292	0.148353	0.758449	0.1956	0.844923	0.977444	9.86389	9.23423	3.15315	11.5799	2.13752	4.22252	7.27406	6.18997	9.32728	9.673	9.84747	9.09206
CASP9	8.28919	-0.130803	0.715183	-0.182895	0.854881	0.977444	9.86389	7.55528	7.88288	6.43326	8.55009	12.6676	5.09184	6.18997	5.82955	15.3156	9.84747	4.24296
CATSPERG	8.51218	0.144686	0.809527	0.178729	0.858151	0.977444	4.22738	4.19738	6.3063	0	6.41256	12.6676	2.90962	10.6918	12.825	7.25475	18.2881	16.3657
CBWD1	16.3184	0.114845	0.53504	0.214648	0.830042	0.977444	22.546	10.9132	25.2252	14.1532	13.8939	20.2681	13.0933	19.1326	16.3227	12.0912	19.6949	8.48592
CCAR2	13.6056	-0.123923	0.572165	-0.216586	0.828531	0.977444	8.45476	10.0737	20.4955	3.85996	16.0314	16.0456	12.3659	10.129	29.1477	12.8973	14.0678	9.6982
CCDC115	14.7163	0.116029	0.591854	0.196044	0.844576	0.977444	5.63651	19.3079	4.72973	15.4398	17.1002	11.823	16.7303	19.6954	15.1568	13.7034	19.6949	17.578
CCDC150	9.2304	0.163454	0.763528	0.214077	0.830487	0.977444	11.273	7.55528	18.9189	9.00656	9.61885	6.75603	3.63703	3.37635	2.33182	20.1521	8.44068	9.6982
CCDC170	7.43422	0.186029	0.948523	0.196125	0.844512	0.977444	7.04563	4.19738	6.3063	0	6.41256	20.2681	2.90962	5.06452	2.33182	6.44866	11.2542	16.9718
CCDC47	56.3945	0.075044	0.360734	0.208032	0.835204	0.977444	70.4563	33.579	37.8378	60.4726	53.438	61.6487	63.2843	60.2116	55.9637	36.2737	91.4407	52.1278
CCDC77	10.3623	-0.13633	0.72891	-0.187033	0.851635	0.977444	14.0913	15.1106	4.72973	6.43326	23.5127	6.75603	9.45628	12.3799	3.49773	4.03042	18.2881	6.06137
CCDC88C	7.7697	-0.153192	0.849607	-0.180309	0.85691	0.977444	4.22738	1.67895	4.72973	6.43326	6.41256	19.4236	7.27406	2.81362	12.825	5.64258	8.44068	13.335
CCNB1	101.178	0.0682077	0.378199	0.180349	0.856879	0.977444	145.14	135.156	113.513	100.359	30.9941	125.831	86.5613	128.864	78.116	93.5056	54.8644	121.227
CCNDBP1	20.373	0.108992	0.531398	0.205105	0.83749	0.977444	16.9095	21.8264	22.0721	20.5864	34.2003	15.2011	27.6414	18.0072	8.16137	26.6007	12.661	20.6087
CCT5	16.45	-0.106431	0.517994	-0.205468	0.837206	0.977444	14.0913	15.95	14.1892	10.2932	14.9627	16.0456	16.7303	14.0681	20.9864	19.346	14.0678	26.67
CD34	8.23159	-0.14816	0.78191	-0.189484	0.849713	0.977444	4.22738	7.55528	6.3063	7.71991	11.7564	15.2011	10.1837	6.18997	5.82955	6.44866	2.81356	14.5473
CD59	292.409	-0.039675	0.212524	-0.186685	0.851908	0.977444	271.961	239.251	266.441	422.022	275.74	249.973	296.054	323.567	310.132	251.498	270.102	332.163
CDIP1	7.53859	-0.149929	0.746677	-0.200795	0.840859	0.977444	7.04563	5.03685	7.88288	19.2998	8.55009	5.06702	5.09184	7.31542	5.82955	5.64258	7.0339	6.66751
CDKN2A	158.558	0.0576246	0.311098	0.18523	0.853049	0.977444	104.275	164.537	203.378	253.47	162.452	154.544	130.206	130.552	172.555	172.502	142.085	112.135
CENPH	13.0298	0.111499	0.593417	0.187894	0.85096	0.977444	8.45476	21.8264	12.6126	19.2998	8.55009	8.44503	10.1837	8.44087	13.9909	17.7338	9.84747	16.9718
CHAMP1	43.4807	-0.068764	0.358236	-0.191952	0.84778	0.977444	40.8647	41.9738	64.6396	32.1663	59.8506	44.7587	44.3718	50.0825	44.3046	28.2129	32.356	38.1867
CHST2	12.7083	0.132059	0.656635	0.201115	0.840609	0.977444	18.3186	10.9132	17.3423	20.5864	16.0314	16.0456	5.09184	10.129	5.82955	4.03042	19.6949	8.48592
CIB1	13.8942	0.104778	0.592008	0.176988	0.859518	0.977444	11.273	16.7895	18.9189	12.8665	16.0314	5.91152	16.7303	20.8208	15.1568	13.7034	11.2542	7.27365
CIR1	30.2683	-0.0851579	0.46202	-0.184317	0.853765	0.977444	31.0008	32.7395	29.9549	20.5864	41.6817	27.8686	50.191	33.2008	20.9864	37.8859	9.84747	27.2762
CLPTM1L	125.347	0.0637771	0.290575	0.219485	0.826272	0.977444	116.958	158.661	143.468	115.799	192.377	93.7399	154.21	131.115	95.6046	76.5779	119.576	106.074
CNOT4	18.2161	0.104017	0.522531	0.199065	0.842212	0.977444	26.7734	22.6658	25.2252	9.00656	13.8939	31.2466	13.8207	14.6308	13.9909	13.7034	19.6949	13.9412
CNTRL	16.234	0.113846	0.563982	0.201862	0.840025	0.977444	8.45476	20.9869	7.88288	11.5799	6.41256	22.8016	15.2755	16.8817	24.4841	27.4068	16.8814	15.7596
COL4A1	96.3714	-0.0675157	0.329339	-0.205004	0.837569	0.977444	81.7293	36.0975	78.8288	265.05	84.4321	47.2922	88.0161	236.907	68.7887	30.6312	60.4916	78.1917
COMMD2	23.5021	0.0925254	0.454181	0.203719	0.838573	0.977444	23.9552	18.4685	29.9549	38.5996	20.3065	14.3566	22.5496	25.3226	30.3137	16.1217	28.1356	13.9412
COPS2	33.7307	0.0760803	0.414915	0.183363	0.854513	0.977444	18.3186	33.579	40.991	51.4661	43.8192	31.2466	31.2784	34.3262	26.8159	33.8555	23.9153	35.156
COPS5	43.0772	0.0737193	0.368742	0.199921	0.841543	0.977444	46.5012	50.3685	40.991	54.0394	34.2003	46.4477	54.5554	29.2617	45.4705	37.0798	33.7627	44.248
COQ4	35.9551	-0.0738278	0.372975	-0.197943	0.84309	0.977444	42.2738	37.7764	25.2252	32.1663	44.888	41.3807	48.0088	42.2044	25.65	27.4068	32.356	32.1253
CRBN	11.1814	0.131528	0.661355	0.198877	0.842359	0.977444	5.63651	5.03685	20.4955	5.14661	16.0314	10.9785	6.54665	9.0036	13.9909	18.5399	11.2542	11.5166
CRTAP	179.993	-0.0555294	0.31333	-0.177223	0.859333	0.977444	239.552	223.301	242.793	207.151	156.039	107.252	172.395	223.964	145.739	216.03	111.136	114.56
CSMD2	10.6567	0.125867	0.637815	0.19734	0.843561	0.977444	7.04563	10.0737	3.15315	2.5733	8.55009	16.0456	14.5481	7.87815	16.3227	13.7034	18.2881	9.6982
CSMD3	21.5764	-0.0986838	0.496081	-0.198927	0.84232	0.977444	18.3186	7.55528	12.6126	6.43326	34.2003	37.1582	26.914	27.0108	15.1568	20.9582	25.3221	27.2762
CSNK1G2	17.383	0.120366	0.614562	0.195857	0.844722	0.977444	9.86389	26.0237	3.15315	30.8796	17.1002	18.5791	18.1851	10.6918	16.3227	20.9582	25.3221	11.5166
CTNNA1	95.6274	0.0662834	0.313082	0.211713	0.832331	0.977444	64.8198	132.637	77.2522	115.799	101.532	71.7828	110.566	104.104	96.7705	88.6691	87.2204	96.3759
CUL7	27.9599	0.0915006	0.45178	0.202534	0.8395	0.977444	31.0008	40.2948	31.5315	30.8796	22.444	12.6676	19.64	16.319	22.1523	56.4258	30.9492	21.2148
DAPK2	7.98473	-0.151725	0.717507	-0.211461	0.832528	0.977444	4.22738	4.19738	4.72973	5.14661	10.6876	10.9785	5.81925	6.18997	12.825	6.44866	15.4746	9.09206
DDB1	29.7994	0.089368	0.414944	0.215374	0.829476	0.977444	15.5004	31.0606	20.4955	29.593	26.719	35.4691	23.277	31.5126	34.9773	41.1102	39.3899	28.4885
DDB2	12.1583	-0.12886	0.659669	-0.19534	0.845126	0.977444	15.5004	4.19738	11.036	21.8731	13.8939	8.44503	12.3659	6.18997	10.4932	20.1521	12.661	9.09206
DDX10	34.4699	0.0803514	0.434777	0.184811	0.853378	0.977444	42.2738	31.9001	25.2252	27.0197	21.3752	47.2922	56.0102	52.3334	27.9818	36.2737	21.1017	24.8516
DDX11	11.6202	0.135909	0.634826	0.214089	0.830478	0.977444	7.04563	11.7527	18.9189	20.5864	5.3438	8.44503	5.81925	10.129	16.3227	12.0912	8.44068	14.5473
DDX41	32.591	-0.0941972	0.440888	-0.213653	0.830817	0.977444	23.9552	34.4185	45.7207	46.3195	36.3379	26.1796	26.1866	27.5735	40.8068	40.3042	28.1356	15.1534
DLG2	15.6307	-0.100032	0.565452	-0.176906	0.859583	0.977444	16.9095	11.7527	12.6126	9.00656	13.8939	24.4906	13.0933	7.31542	13.9909	23.3764	16.8814	24.2455
DMTF1	9.04016	-0.157001	0.713467	-0.220053	0.82583	0.977444	5.63651	5.03685	4.72973	6.43326	10.6876	13.5121	17.4577	10.6918	10.4932	8.86691	2.81356	12.1227
DNAJB14	18.7805	0.11186	0.517977	0.215956	0.829022	0.977444	7.04563	16.7895	9.45945	14.1532	29.9253	27.0241	21.8222	21.3835	11.6591	23.3764	19.6949	23.0332
DNM1	11.4665	0.108152	0.597424	0.18103	0.856344	0.977444	9.86389	7.55528	22.0721	7.71991	12.8251	9.28954	13.0933	14.0681	16.3227	7.25475	8.44068	9.09206
DNTTIP2	70.6937	-0.0663536	0.339708	-0.195325	0.845138	0.977444	115.548	62.9607	74.099	86.2057	53.438	58.2707	54.5554	82.7206	44.3046	81.4144	67.5255	67.2813
DOCK3	13.5089	-0.140714	0.640694	-0.219628	0.826161	0.977444	12.6821	8.39476	15.7658	7.71991	17.1002	32.9356	8.72887	3.93907	15.1568	11.2852	16.8814	11.5166
DPM3	14.266	-0.125866	0.58364	-0.215657	0.829255	0.977444	9.86389	10.9132	23.6486	12.8665	20.3065	11.823	15.2755	6.7527	19.8205	17.7338	7.0339	15.1534
DUT	72.0689	0.0555161	0.309246	0.179521	0.857529	0.977444	105.684	62.1212	75.6756	69.4792	53.438	70.9383	74.1954	75.4051	64.125	73.3536	77.3729	63.0383
EFEMP2	30.3824	-0.0844334	0.465679	-0.181312	0.856122	0.977444	25.3643	43.6527	22.0721	32.1663	24.5815	31.2466	29.0962	34.8889	31.4796	53.2015	25.3221	11.5166
EFR3B	12.7649	0.13031	0.673568	0.193463	0.846597	0.977444	19.7278	4.19738	6.3063	11.5799	3.20628	10.134	9.45628	4.5018	24.4841	6.44866	37.9831	15.1534
EIF2AK4	35.514	-0.0795217	0.377101	-0.210876	0.832984	0.977444	43.6829	30.2211	40.991	33.453	32.0628	46.4477	30.551	34.8889	36.1432	29.8251	35.1695	32.7314
ELP5	18.5748	0.0881873	0.485776	0.181539	0.855944	0.977444	29.5917	15.95	22.0721	15.4398	20.3065	18.5791	20.3674	21.9463	10.4932	12.0912	19.6949	16.3657
EMP1	95.2014	-0.0617253	0.298287	-0.206932	0.836063	0.977444	98.6389	115.848	83.5585	75.9125	114.357	103.874	91.6531	127.739	85.1114	75.7718	106.915	63.0383
ENSG00000197099.8	13.774	-0.138661	0.643994	-0.215314	0.829522	0.977444	16.9095	10.0737	7.88288	7.71991	12.8251	27.8686	12.3659	3.37635	11.6591	16.1217	19.6949	18.7903
ENSG00000217801.9	10.2578	-0.128723	0.663658	-0.193959	0.846208	0.977444	22.546	8.39476	7.88288	15.4398	8.55009	2.53351	5.81925	5.06452	6.99546	9.673	21.1017	9.09206
ENSG00000258199.1	53.7231	0.0695729	0.367432	0.189349	0.849819	0.977444	49.3194	65.4791	75.6756	52.7527	45.9567	34.6246	58.1925	56.2725	68.7887	62.8745	40.7966	33.9437
ENSG00000261254.2	7.90441	-0.181968	0.880372	-0.206694	0.836249	0.977444	5.63651	2.51843	9.45945	1.28665	17.1002	15.2011	12.3659	5.06452	5.82955	3.22433	1.40678	15.7596
ENSG00000262580.5	6.98261	-0.288483	1.62439	-0.177595	0.859041	0.977444	8.45476	0.839476	4.72973	19.2998	2.13752	20.2681	0.727406	0	6.99546	5.64258	9.84747	4.8491
ENSG00000272579.1	10.148	-0.116524	0.634014	-0.183787	0.85418	0.977444	12.6821	9.23423	11.036	14.1532	12.8251	4.22252	8.72887	15.7563	8.16137	6.44866	11.2542	7.27365
EPHA7	7.04891	-0.195789	0.887045	-0.220721	0.82531	0.977444	5.63651	3.3579	7.88288	0	6.41256	18.5791	8.00146	8.44087	9.32728	3.22433	2.81356	10.9105
ERAP1	14.8109	-0.111742	0.569988	-0.196044	0.844576	0.977444	8.45476	28.5422	12.6126	5.14661	10.6876	19.4236	7.27406	9.0036	20.9864	25.7947	18.2881	11.5166
ERC2	9.34053	-0.125613	0.711429	-0.176565	0.85985	0.977444	8.45476	1.67895	4.72973	3.85996	11.7564	15.2011	8.72887	9.0036	12.825	4.03042	19.6949	12.1227
ERCC3	16.7399	0.0997818	0.551991	0.180767	0.85655	0.977444	26.7734	15.1106	7.88288	10.2932	11.7564	16.0456	21.8222	15.7563	13.9909	12.8973	26.7288	21.8209
ESF1	53.4471	-0.0779694	0.386441	-0.201763	0.840102	0.977444	71.8655	45.3317	44.1441	73.3392	30.9941	43.0697	71.2858	72.0288	62.9591	47.5589	39.3899	39.3989
ETS1	19.0106	0.0926437	0.50864	0.18214	0.855473	0.977444	11.273	26.8632	22.0721	20.5864	19.2377	27.8686	13.0933	21.3835	15.1568	14.5095	15.4746	20.6087
ETV1	52.9646	0.0642497	0.359842	0.17855	0.858291	0.977444	56.3651	70.5159	67.7927	30.8796	52.3693	54.0482	39.2799	42.7671	44.3046	94.3117	56.2712	26.67
EXOSC7	24.6791	-0.0860477	0.443605	-0.193974	0.846196	0.977444	23.9552	21.8264	26.8018	37.3129	29.9253	10.134	23.277	33.2008	20.9864	20.9582	21.1017	26.67
EZH1	8.67537	0.174959	0.890142	0.196552	0.844178	0.977444	14.0913	11.7527	0	1.28665	2.13752	13.5121	13.8207	4.5018	3.49773	16.9277	9.84747	12.7289
FAF1	37.5145	0.0855189	0.399754	0.213929	0.830603	0.977444	38.0464	47.0106	18.9189	43.7462	28.8565	36.3136	48.0088	28.699	38.475	46.7528	40.7966	34.5498
FAM118A	7.88573	0.148364	0.763604	0.194294	0.845946	0.977444	12.6821	1.67895	7.88288	12.8665	5.3438	10.134	8.00146	5.62725	5.82955	5.64258	9.84747	9.09206
FAM91A1	14.8273	-0.110516	0.600405	-0.184069	0.853959	0.977444	12.6821	9.23423	15.7658	5.14661	17.1002	26.1796	12.3659	12.9427	11.6591	20.1521	9.84747	24.8516
FAM98A	13.2589	-0.122685	0.612098	-0.200434	0.841141	0.977444	7.04563	15.95	6.3063	5.14661	11.7564	19.4236	8.72887	17.4445	16.3227	14.5095	18.2881	18.1841
FANCD2	17.9363	-0.0976098	0.549736	-0.177558	0.85907	0.977444	22.546	28.5422	11.036	7.71991	10.6876	27.8686	18.9126	16.319	15.1568	19.346	14.0678	23.0332
FAT1	35.1874	0.0864333	0.418707	0.206429	0.836456	0.977444	16.9095	25.1843	28.3784	28.3063	58.7818	48.1367	41.4621	24.1972	38.475	25.7947	47.8305	38.7928
FBXO21	17.6048	0.104001	0.506063	0.205509	0.837174	0.977444	11.273	15.95	18.9189	21.8731	23.5127	12.6676	28.3688	14.0681	23.3182	11.2852	15.4746	14.5473
FBXW4	7.60654	-0.186588	0.844036	-0.221067	0.82504	0.977444	11.273	6.7158	7.88288	9.00656	1.06876	10.134	6.54665	9.0036	15.1568	1.61217	9.84747	3.03069
FCHSD1	7.41792	0.15791	0.780767	0.20225	0.839721	0.977444	7.04563	4.19738	6.3063	5.14661	6.41256	16.8901	5.81925	6.7527	4.66364	13.7034	8.44068	3.63682
FGF1	9.01069	-0.183292	0.84889	-0.21592	0.82905	0.977444	2.81825	0.839476	7.88288	5.14661	11.7564	21.1126	5.81925	14.0681	6.99546	6.44866	2.81356	22.4271
FHOD1	17.9819	-0.116415	0.58964	-0.197434	0.843488	0.977444	14.0913	26.8632	14.1892	11.5799	12.8251	11.823	17.4577	40.5162	23.3182	13.7034	15.4746	13.9412
FKBP11	10.4138	-0.146856	0.694857	-0.211346	0.832617	0.977444	4.22738	8.39476	11.036	14.1532	6.41256	11.823	4.36443	11.2545	13.9909	20.1521	7.0339	12.1227
FKBP14	19.5325	-0.104594	0.499301	-0.209481	0.834072	0.977444	25.3643	22.6658	11.036	23.1597	22.444	20.2681	24.0044	22.509	9.32728	19.346	15.4746	18.7903
FMN1	10.8482	-0.123885	0.677348	-0.182897	0.854879	0.977444	9.86389	9.23423	15.7658	6.43326	16.0314	16.0456	13.8207	12.3799	6.99546	8.86691	1.40678	13.335
FNTA	19.0483	-0.111157	0.513265	-0.216568	0.828545	0.977444	11.273	26.8632	9.45945	21.8731	17.1002	22.8016	12.3659	21.9463	19.8205	21.7642	23.9153	19.3964
FOXP4	31.591	0.0762507	0.422181	0.180611	0.856673	0.977444	25.3643	24.3448	58.3333	32.1663	37.4066	24.4906	32.7333	24.1972	39.6409	33.8555	21.1017	25.4578
FRYL	29.3317	0.0854019	0.455585	0.187456	0.851303	0.977444	23.9552	20.1474	25.2252	21.8731	24.5815	65.0268	24.7318	21.3835	24.4841	37.8859	28.1356	34.5498
FSIP2	10.2511	0.175831	0.851609	0.206469	0.836425	0.977444	7.04563	4.19738	0	2.5733	18.1689	27.0241	15.2755	5.06452	1.16591	8.06083	21.1017	13.335
GALNT5	24.9372	0.0946389	0.427948	0.221146	0.824979	0.977444	23.9552	23.5053	17.3423	18.0131	23.5127	27.0241	35.6429	14.0681	33.8114	35.4677	32.356	14.5473
GATB	10.5868	-0.126105	0.687793	-0.183347	0.854526	0.977444	8.45476	10.0737	7.88288	12.8665	11.7564	17.7346	6.54665	5.06452	8.16137	8.86691	12.661	16.9718
GGA2	11.6675	-0.122815	0.638081	-0.192476	0.84737	0.977444	7.04563	20.1474	14.1892	11.5799	13.8939	11.823	7.27406	11.8172	8.16137	11.2852	7.0339	15.7596
GNL3	49.8268	-0.0662302	0.344925	-0.192013	0.847732	0.977444	43.6829	46.1712	59.9099	47.6061	68.4007	57.4262	63.2843	68.0897	37.3091	43.5285	22.5085	40.0051
GNS	40.4311	-0.0818972	0.415163	-0.197265	0.84362	0.977444	25.3643	42.8133	50.4504	51.4661	38.4754	22.8016	36.3703	62.4625	54.7978	36.2737	28.1356	35.7621
GRIN2A	9.68982	0.155249	0.777849	0.199588	0.841803	0.977444	4.22738	3.3579	1.57658	6.43326	7.48133	24.4906	18.9126	5.62725	15.1568	4.8365	12.661	11.5166
GSTM3	9.15085	0.172016	0.778122	0.221066	0.825041	0.977444	1.40913	3.3579	14.1892	9.00656	7.48133	12.6676	6.54665	8.44087	17.4886	16.9277	5.62712	6.66751
GTF2H5	61.326	0.0616853	0.335292	0.183975	0.854033	0.977444	50.7286	46.1712	81.9819	70.7659	64.1256	50.6702	73.468	50.6452	83.9455	65.2927	52.0509	46.0664
GTF3C1	25.2021	-0.0858011	0.432073	-0.19858	0.842591	0.977444	26.7734	23.5053	17.3423	20.5864	25.6503	31.2466	19.64	18.5699	25.65	29.8251	39.3899	24.2455
GTPBP10	17.2219	-0.106706	0.487438	-0.218912	0.826719	0.977444	9.86389	7.55528	15.7658	7.71991	25.6503	9.28954	18.1851	16.8817	31.4796	14.5095	26.7288	23.0332
H2AZ1	438.867	-0.0487642	0.251954	-0.193544	0.846533	0.977444	608.743	454.996	441.441	581.567	225.509	373.271	386.252	492.947	458.203	375.635	367.17	500.67
HAUS1	18.7879	0.0964244	0.501996	0.192082	0.847678	0.977444	26.7734	32.7395	17.3423	19.2998	12.8251	27.0241	17.4577	15.7563	10.4932	14.5095	15.4746	15.7596
HCFC1R1	38.4445	-0.0839205	0.399697	-0.20996	0.833699	0.977444	50.7286	52.887	28.3784	34.7396	47.0255	27.0241	47.2814	27.5735	26.8159	47.5589	37.9831	33.3376
HCN1	9.7199	0.165223	0.768494	0.214996	0.829771	0.977444	18.3186	7.55528	3.15315	9.00656	2.13752	7.60053	17.4577	10.129	6.99546	9.673	7.0339	17.578
HDGFL3	95.0794	-0.053162	0.28178	-0.188665	0.850355	0.977444	63.4107	129.279	96.1711	81.0591	92.9822	106.407	74.9228	90.5987	107.264	124.137	84.4068	90.3145
HERPUD1	34.4427	0.0878448	0.414175	0.212096	0.832032	0.977444	35.2282	27.7027	20.4955	30.8796	65.1944	23.6461	60.3747	35.4517	23.3182	20.9582	46.4238	23.6394
HJURP	34.4706	-0.100665	0.494098	-0.203736	0.83856	0.977444	49.3194	22.6658	36.2612	38.5996	9.61885	32.0911	16.0029	41.0789	48.9682	45.9467	46.4238	26.67
HM13	74.2146	0.0672147	0.353186	0.19031	0.849066	0.977444	71.8655	62.1212	67.7927	88.779	56.6443	161.3	89.4709	96.7887	55.9637	46.7528	46.4238	46.6726
HMGA1	377.338	0.0422685	0.23454	0.180219	0.856981	0.977444	376.237	421.417	379.955	316.516	329.178	335.268	426.26	307.81	409.234	582.798	326.373	317.01
HNRNPH2	50.3047	0.06594	0.353627	0.186468	0.852078	0.977444	36.6373	52.887	48.8738	37.3129	53.438	52.3592	55.2828	45.5807	78.116	38.692	71.7458	32.7314
HNRNPU	134.955	-0.0544956	0.285366	-0.190967	0.848551	0.977444	197.278	104.095	149.775	101.646	116.495	112.319	149.118	141.807	130.582	154.768	125.203	136.381
HOMER2	26.5028	0.0843352	0.474636	0.177684	0.858971	0.977444	18.3186	14.2711	18.9189	25.733	16.0314	34.6246	16.0029	40.5162	32.6455	19.346	37.9831	43.6419
INTS1	7.21538	-0.15887	0.788165	-0.201569	0.840254	0.977444	5.63651	7.55528	12.6126	5.14661	4.27504	1.68901	6.54665	4.5018	18.6546	8.06083	2.81356	9.09206
IPO9	139.972	0.0436478	0.243617	0.179166	0.857807	0.977444	115.548	133.477	141.892	159.545	145.351	125.831	149.118	135.054	149.236	153.156	130.831	140.624
IQGAP3	60.7386	-0.0684815	0.36333	-0.188483	0.850498	0.977444	50.7286	67.9975	39.4144	70.7659	48.0942	88.6729	69.831	40.5162	68.7887	60.4562	47.8305	75.7672
ITGB1BP1	82.1668	0.065726	0.298309	0.220329	0.825615	0.977444	84.5476	66.3186	94.5945	106.792	58.7818	68.4048	74.9228	98.4768	106.098	58.038	91.4407	77.5856
ITSN1	85.5911	0.0839215	0.385684	0.217591	0.827748	0.977444	66.2289	74.7133	74.099	52.7527	56.6443	76.8498	104.746	109.169	100.268	182.981	49.2373	79.404
KCTD2	15.3033	0.123962	0.578147	0.214413	0.830225	0.977444	25.3643	6.7158	28.3784	10.2932	21.3752	5.06702	10.9111	22.509	9.32728	9.673	22.5085	11.5166
KIF20A	35.9157	0.0896112	0.449824	0.199214	0.842095	0.977444	39.4555	59.6028	28.3784	20.5864	23.5127	32.0911	44.3718	57.9607	30.3137	39.4981	26.7288	28.4885
KRT80	8.60556	-0.149126	0.699657	-0.213142	0.831216	0.977444	7.04563	5.87633	11.036	18.0131	10.6876	1.68901	10.9111	5.62725	12.825	4.8365	5.62712	9.09206
L2HGDH	10.0383	0.137362	0.66406	0.206852	0.836125	0.977444	9.86389	6.7158	4.72973	11.5799	5.3438	10.134	12.3659	10.129	10.4932	15.3156	9.84747	13.9412
LAMTOR5	52.4254	0.0672143	0.349678	0.192218	0.847572	0.977444	50.7286	62.9607	53.6036	50.1794	53.438	40.5362	49.4636	74.8424	50.1341	45.9467	59.0848	38.1867
LCAT	6.96534	0.154872	0.830462	0.186489	0.852062	0.977444	7.04563	10.0737	11.036	3.85996	6.41256	11.823	5.81925	8.44087	2.33182	8.06083	1.40678	7.27365
LCP1	7.99823	0.158342	0.848833	0.186541	0.852021	0.977444	1.40913	8.39476	0	7.71991	10.6876	17.7346	8.00146	5.62725	6.99546	5.64258	14.0678	9.6982
LGMN	8.60039	0.169441	0.765544	0.221333	0.824833	0.977444	14.0913	0.839476	7.88288	14.1532	10.6876	1.68901	6.54665	14.6308	3.49773	4.8365	18.2881	6.06137
LINC02504	7.65591	0.179193	0.924837	0.193756	0.846367	0.977444	1.40913	15.1106	0	9.00656	4.27504	1.68901	8.72887	4.5018	11.6591	12.0912	7.0339	16.3657
LRRC40	13.3909	0.135807	0.614815	0.220891	0.825178	0.977444	12.6821	10.0737	17.3423	7.71991	14.9627	11.823	7.27406	18.0072	6.99546	20.1521	15.4746	18.1841
LRRC75B	12.2951	0.133666	0.699213	0.191167	0.848395	0.977444	21.1369	5.87633	17.3423	37.3129	11.7564	6.75603	9.45628	7.31542	5.82955	9.673	12.661	2.42455
MACROD2	10.4711	-0.110243	0.609794	-0.180787	0.856535	0.977444	8.45476	6.7158	14.1892	9.00656	13.8939	9.28954	12.3659	10.129	13.9909	9.673	7.0339	10.9105
MACROH2A2	25.6348	0.0868146	0.461846	0.187973	0.850898	0.977444	36.6373	38.6159	23.6486	33.453	10.6876	14.3566	28.3688	18.5699	30.3137	26.6007	19.6949	26.67
MAGOHB	14.3879	-0.106337	0.59604	-0.178407	0.858404	0.977444	19.7278	8.39476	20.4955	14.1532	6.41256	14.3566	12.3659	19.1326	17.4886	16.1217	7.0339	16.9718
MCF2L	13.5246	-0.0975762	0.548689	-0.177835	0.858852	0.977444	15.5004	10.0737	20.4955	7.71991	16.0314	5.91152	9.45628	11.2545	17.4886	11.2852	18.2881	18.7903
MCMBP	23.0714	-0.0889535	0.48384	-0.183849	0.854132	0.977444	22.546	25.1843	18.9189	12.8665	28.8565	10.9785	24.0044	30.9499	22.1523	28.2129	26.7288	25.4578
MCOLN3	8.02036	-0.128621	0.728315	-0.176601	0.859822	0.977444	5.63651	7.55528	6.3063	2.5733	12.8251	8.44503	7.27406	5.06452	13.9909	2.41825	16.8814	7.27365
MDM2	30.3839	0.0811477	0.394013	0.205952	0.836829	0.977444	21.1369	30.2211	33.1081	27.0197	24.5815	29.5576	22.5496	27.5735	39.6409	39.4981	35.1695	34.5498
MEIS1	9.17117	0.158523	0.765991	0.206952	0.836047	0.977444	2.81825	2.51843	4.72973	5.14661	8.55009	12.6676	20.3674	8.44087	15.1568	10.4791	2.81356	16.3657
MELK	22.5491	0.084921	0.479677	0.177038	0.859478	0.977444	12.6821	24.3448	23.6486	27.0197	14.9627	31.2466	17.4577	33.2008	23.3182	20.1521	14.0678	28.4885
METTL13	30.1601	0.078115	0.391235	0.199663	0.841744	0.977444	36.6373	27.7027	26.8018	25.733	28.8565	27.0241	33.4607	28.699	25.65	32.2433	35.1695	33.9437
MFSD10	13.4497	-0.120355	0.635125	-0.189498	0.849702	0.977444	25.3643	18.4685	6.3063	11.5799	5.3438	5.91152	13.0933	12.9427	12.825	22.5703	15.4746	11.5166
MICOS10	50.6785	0.0714075	0.334964	0.213179	0.831187	0.977444	33.819	50.3685	56.7567	55.326	53.438	46.4477	55.2828	52.3334	59.4614	52.3954	42.2034	50.3094
MIPOL1	27.421	-0.0885082	0.483845	-0.182927	0.854856	0.977444	18.3186	20.1474	22.0721	24.4464	29.9253	43.0697	20.3674	23.0717	22.1523	23.3764	23.9153	58.1892
MITD1	26.1419	0.0851368	0.434569	0.195911	0.84468	0.977444	38.0464	27.7027	34.6847	27.0197	21.3752	16.0456	28.3688	24.7599	22.1523	33.0494	21.1017	19.3964
MKRN2	12.3941	0.11309	0.588519	0.192161	0.847616	0.977444	9.86389	11.7527	9.45945	11.5799	7.48133	13.5121	10.1837	15.7563	13.9909	12.8973	14.0678	18.1841
MLLT1	55.5991	-0.0737018	0.337997	-0.218054	0.827387	0.977444	85.9567	64.6396	64.6396	50.1794	69.4695	46.4477	55.2828	68.0897	30.3137	41.1102	49.2373	41.8235
MND1	32.2594	0.0826385	0.404879	0.204107	0.83827	0.977444	22.546	35.258	29.9549	34.7396	28.8565	48.9812	27.6414	54.0216	24.4841	23.3764	23.9153	33.3376
MRPL20	46.44	-0.0727205	0.383297	-0.189724	0.849526	0.977444	67.6381	41.9738	52.027	30.8796	52.3693	16.8901	69.831	54.5843	54.7978	24.9886	42.2034	49.0971
MRPL36	30.8983	-0.0856653	0.436148	-0.196413	0.844287	0.977444	23.9552	41.9738	26.8018	37.3129	45.9567	30.4021	23.277	32.638	15.1568	32.2433	29.5424	31.5191
MSC-AS1	6.93911	0.163367	0.757968	0.215534	0.829351	0.977444	4.22738	3.3579	6.3063	1.28665	5.3438	9.28954	8.00146	2.81362	12.825	15.3156	8.44068	6.06137
MSN	343.752	-0.0495824	0.236507	-0.209644	0.833945	0.977444	266.325	360.135	395.72	420.735	363.379	277.842	328.787	343.262	385.916	320.015	265.882	397.02
MT-RNR1	1004.89	0.0700622	0.322062	0.217543	0.827785	0.977444	925.796	857.944	1849.32	613.733	1133.96	1025.23	645.936	1092.81	1144.92	1139.8	907.374	721.91
MTERF4	8.40195	0.1489	0.71337	0.208727	0.834661	0.977444	4.22738	9.23423	4.72973	6.43326	10.6876	12.6676	7.27406	9.56632	6.99546	7.25475	12.661	9.09206
MTF1	24.4282	0.0923401	0.460297	0.20061	0.841004	0.977444	25.3643	26.8632	17.3423	24.4464	14.9627	33.7801	24.0044	25.3226	29.1477	20.1521	32.356	19.3964
MTMR2	54.4566	0.0621705	0.326547	0.190388	0.849005	0.977444	50.7286	46.1712	53.6036	88.779	42.7504	33.7801	41.4621	65.2761	59.4614	45.9467	66.1187	59.4015
MTO1	12.6276	-0.134384	0.686602	-0.195723	0.844827	0.977444	9.86389	9.23423	4.72973	10.2932	6.41256	27.0241	10.9111	16.8817	8.16137	11.2852	7.0339	29.7007
MTPN	72.2789	0.0580142	0.299346	0.193803	0.84633	0.977444	78.9111	77.2318	75.6756	73.3392	58.7818	58.2707	83.6517	91.7241	73.4523	64.4866	59.0848	72.7365
MTRF1	11.9718	0.147532	0.679984	0.216964	0.828236	0.977444	11.273	3.3579	17.3423	2.5733	16.0314	22.8016	11.6385	7.87815	11.6591	8.86691	12.661	17.578
MYLIP	10.8483	0.132324	0.645104	0.20512	0.837478	0.977444	5.63651	11.7527	15.7658	3.85996	11.7564	13.5121	11.6385	6.18997	13.9909	22.5703	5.62712	7.87979
NAGPA	8.45419	-0.134127	0.701063	-0.19132	0.848275	0.977444	12.6821	12.5921	17.3423	6.43326	10.6876	4.22252	12.3659	5.06452	8.16137	5.64258	1.40678	4.8491
NCBP2AS2	46.8902	-0.0839673	0.380934	-0.220424	0.825541	0.977444	28.1825	46.1712	20.4955	50.1794	66.2632	52.3592	49.4636	43.3298	45.4705	48.365	63.3051	49.0971
NDE1	18.4853	0.110365	0.540096	0.204344	0.838085	0.977444	11.273	15.1106	17.3423	18.0131	17.1002	16.0456	21.8222	9.56632	22.1523	33.0494	11.2542	29.0946
NDUFA11	33.0765	0.0728415	0.384261	0.189562	0.849652	0.977444	38.0464	19.3079	48.8738	47.6061	35.2691	13.5121	37.8251	27.5735	39.6409	26.6007	32.356	30.3069
NDUFA2	12.0633	0.113602	0.594199	0.191186	0.84838	0.977444	18.3186	10.9132	18.9189	12.8665	18.1689	5.91152	8.72887	9.56632	8.16137	7.25475	21.1017	4.8491
NDUFAF2	55.6981	0.0771953	0.366919	0.210388	0.833365	0.977444	59.1833	92.3423	67.7927	63.046	40.6129	47.2922	71.2858	72.0288	48.9682	43.5285	25.3221	36.9744
NEK6	50.8154	-0.075832	0.39505	-0.191955	0.847777	0.977444	31.0008	44.4922	47.2973	102.932	59.8506	37.1582	58.1925	43.3298	57.1296	40.3042	36.5763	51.5217
NELFA	10.9618	0.131885	0.601145	0.21939	0.826346	0.977444	9.86389	6.7158	11.036	12.8665	13.8939	13.5121	15.2755	10.129	11.6591	4.8365	12.661	9.09206
NET1	21.853	-0.106826	0.502949	-0.2124	0.831795	0.977444	12.6821	36.0975	15.7658	30.8796	20.3065	11.823	17.4577	25.8853	20.9864	27.4068	16.8814	26.0639
NFASC	9.35217	-0.143964	0.811002	-0.177514	0.859104	0.977444	15.5004	2.51843	3.15315	1.28665	8.55009	25.3351	11.6385	3.93907	4.66364	8.86691	18.2881	8.48592
NOS1	11.3909	-0.158266	0.739323	-0.214069	0.830493	0.977444	15.5004	5.03685	7.88288	5.14661	13.8939	29.5576	8.00146	3.93907	5.82955	9.673	18.2881	13.9412
NPM3	7.47747	-0.136078	0.761235	-0.17876	0.858126	0.977444	8.45476	10.9132	3.15315	6.43326	4.27504	11.823	8.72887	9.0036	6.99546	8.86691	5.62712	5.45524
NR2F6	7.43174	0.168509	0.771875	0.218311	0.827187	0.977444	8.45476	14.2711	4.72973	2.5733	4.27504	6.75603	10.9111	4.5018	9.32728	7.25475	7.0339	9.09206
NRXN3	24.8082	0.100606	0.49519	0.203166	0.839006	0.977444	12.6821	11.7527	42.5675	19.2998	36.3379	28.7131	18.9126	18.0072	32.6455	27.4068	23.9153	25.4578
NUDT16	30.7918	0.0928412	0.457911	0.20275	0.839331	0.977444	33.819	29.3816	28.3784	24.4464	27.7878	81.9168	34.9155	24.7599	19.8205	18.5399	23.9153	21.8209
NUDT21	53.6258	-0.0849555	0.404906	-0.209815	0.833812	0.977444	67.6381	44.4922	37.8378	99.0722	54.5068	60.8042	58.1925	57.9607	18.6546	59.6501	29.5424	55.1585
NUFIP2	43.5891	-0.0667974	0.355922	-0.187674	0.851132	0.977444	49.3194	25.1843	31.5315	37.3129	57.7131	37.1582	63.2843	45.018	46.6364	46.7528	53.4577	29.7007
NUP133	17.48	-0.118698	0.550072	-0.215785	0.829155	0.977444	7.04563	20.9869	9.45945	19.2998	17.1002	22.8016	23.277	12.9427	25.65	24.1825	11.2542	15.7596
NUP58	20.3465	-0.0959337	0.531818	-0.180388	0.856848	0.977444	18.3186	15.95	17.3423	18.0131	24.5815	27.0241	28.3688	8.44087	20.9864	23.3764	12.661	29.0946
OCA2	11.9352	-0.157812	0.713779	-0.221094	0.825019	0.977444	9.86389	1.67895	6.3063	41.1729	6.41256	8.44503	11.6385	14.6308	12.825	8.06083	7.0339	15.1534
PACS2	13.5433	-0.106477	0.567377	-0.187666	0.851139	0.977444	19.7278	7.55528	7.88288	12.8665	12.8251	14.3566	18.1851	19.1326	10.4932	12.0912	14.0678	13.335
PAFAH1B1	58.7557	-0.06985	0.321326	-0.217381	0.827912	0.977444	67.6381	56.2449	50.4504	69.4792	51.3005	42.2252	73.468	65.8388	73.4523	38.692	56.2712	60.0076
PAK1IP1	15.6821	-0.146969	0.681439	-0.215674	0.829242	0.977444	38.0464	19.3079	3.15315	20.5864	8.55009	16.0456	17.4577	20.8208	3.49773	7.25475	14.0678	19.3964
PBK	32.787	0.0828223	0.402789	0.205622	0.837086	0.977444	26.7734	35.258	20.4955	36.0263	21.3752	45.6032	35.6429	36.5771	36.1432	33.8555	32.356	33.3376
PDCD11	19.4024	-0.105777	0.555047	-0.190574	0.84886	0.977444	31.0008	8.39476	25.2252	3.85996	26.719	26.1796	30.551	19.6954	12.825	20.1521	11.2542	16.9718
PDE7A	10.6722	0.143714	0.6571	0.21871	0.826876	0.977444	9.86389	10.9132	11.036	14.1532	4.27504	10.134	5.09184	9.0036	11.6591	8.06083	12.661	21.2148
PDS5A	36.3518	0.0740879	0.390151	0.189896	0.849391	0.977444	53.5468	32.7395	34.6847	39.8862	26.719	44.7587	38.5525	27.5735	29.1477	33.0494	37.9831	37.5805
PDZD8	9.98615	-0.163664	0.749443	-0.21838	0.827133	0.977444	15.5004	13.4316	0	9.00656	10.6876	10.134	15.2755	7.87815	4.66364	8.06083	11.2542	13.9412
PET117	7.35911	0.182538	0.868021	0.210292	0.833439	0.977444	11.273	8.39476	1.57658	16.7265	7.48133	6.75603	7.27406	3.37635	3.49773	0.806083	12.661	8.48592
PGLS	30.1539	0.0896223	0.452929	0.197873	0.843144	0.977444	21.1369	28.5422	34.6847	24.4464	26.719	17.7346	40.7347	43.3298	48.9682	28.2129	26.7288	20.6087
PGM3	43.0775	0.0784613	0.369571	0.212304	0.83187	0.977444	38.0464	34.4185	48.8738	50.1794	55.5756	38.8472	44.3718	42.7671	27.9818	46.7528	35.1695	53.9462
PHGDH	128.497	0.0639458	0.291149	0.219633	0.826157	0.977444	133.867	118.366	137.162	113.225	96.1885	99.6514	136.752	189.076	142.241	140.258	113.949	121.227
PIK3C2B	8.34573	0.156181	0.794769	0.196511	0.84421	0.977444	0	5.87633	6.3063	5.14661	20.3065	10.134	5.81925	8.44087	9.32728	4.03042	16.8814	7.87979
PIK3C3	41.3341	-0.0749964	0.360518	-0.208024	0.83521	0.977444	47.9103	33.579	47.2973	38.5996	29.9253	38.8472	29.0962	38.2653	53.6318	33.8555	49.2373	55.7646
PIK3CB	12.7569	-0.104538	0.589386	-0.177367	0.85922	0.977444	28.1825	15.95	15.7658	3.85996	10.6876	8.44503	8.72887	7.87815	10.4932	12.8973	21.1017	9.09206
PLXNA2	13.6733	-0.122602	0.560437	-0.218762	0.826835	0.977444	8.45476	6.7158	11.036	12.8665	27.7878	19.4236	21.0948	24.1972	9.32728	5.64258	8.44068	9.09206
POLR1A	31.2943	0.0818451	0.418305	0.195659	0.844877	0.977444	38.0464	24.3448	40.991	46.3195	32.0628	30.4021	20.3674	27.5735	26.8159	22.5703	43.6102	22.4271
POLR1E	7.8684	0.147913	0.8255	0.179179	0.857797	0.977444	11.273	4.19738	1.57658	10.2932	9.61885	9.28954	8.00146	4.5018	4.66364	1.61217	19.6949	9.6982
POLR3D	13.8603	0.131916	0.606618	0.217461	0.827849	0.977444	16.9095	26.0237	14.1892	16.7265	20.3065	9.28954	10.9111	11.8172	3.49773	11.2852	16.8814	8.48592
POLR3E	18.8325	0.103381	0.472919	0.218602	0.82696	0.977444	23.9552	18.4685	18.9189	23.1597	17.1002	18.5791	25.4592	15.7563	18.6546	11.2852	18.2881	16.3657
PPARA	16.1548	-0.105979	0.585657	-0.180958	0.856401	0.977444	7.04563	21.8264	7.88288	11.5799	18.1689	10.134	7.27406	11.8172	20.9864	20.1521	35.1695	21.8209
PPP1R1C	7.26672	0.177628	0.821201	0.216302	0.828752	0.977444	7.04563	7.55528	7.88288	0	4.27504	17.7346	5.81925	3.93907	8.16137	7.25475	8.44068	9.09206
PRCC	15.5707	0.118235	0.573852	0.206037	0.836762	0.977444	22.546	24.3448	20.4955	14.1532	9.61885	16.8901	14.5481	13.5054	6.99546	24.1825	5.62712	13.9412
PRDX3	49.7049	-0.0740172	0.350311	-0.21129	0.832661	0.977444	66.2289	52.887	37.8378	69.4792	39.5442	33.7801	42.1895	56.8352	47.8023	44.3346	61.8984	43.6419
PRKAG1	7.98416	0.186417	0.841726	0.22147	0.824726	0.977444	0	6.7158	0	3.85996	13.8939	11.823	9.45628	10.129	4.66364	11.2852	11.2542	12.7289
PRKRA	23.4403	0.106273	0.50471	0.210563	0.833229	0.977444	22.546	21.8264	23.6486	24.4464	6.41256	22.8016	23.277	29.2617	37.3091	18.5399	19.6949	31.5191
PRR34-AS1	41.6187	0.0731512	0.365956	0.199891	0.841566	0.977444	42.2738	20.1474	56.7567	69.4792	30.9941	22.8016	38.5525	47.2689	48.9682	32.2433	32.356	57.5831
PSMA3-AS1	27.7586	-0.0874828	0.420666	-0.207962	0.835258	0.977444	32.4099	16.7895	34.6847	18.0131	28.8565	26.1796	29.8236	16.8817	36.1432	34.6616	25.3221	33.3376
PSMF1	91.1041	0.06543	0.319594	0.204729	0.837784	0.977444	109.912	116.687	105.631	118.372	78.0195	47.2922	107.656	91.1614	83.9455	97.5361	66.1187	70.9181
PTPN1	25.0132	0.0960258	0.473205	0.202927	0.839192	0.977444	16.9095	26.0237	25.2252	42.4595	18.1689	25.3351	28.3688	26.4481	29.1477	29.019	15.4746	17.578
PTS	13.2672	-0.1173	0.633144	-0.185266	0.85302	0.977444	7.04563	12.5921	22.0721	21.8731	17.1002	14.3566	7.27406	10.6918	15.1568	4.03042	11.2542	15.7596
PTTG1IP	137.874	0.0610008	0.277361	0.219933	0.825923	0.977444	111.321	135.995	108.784	196.858	154.97	104.718	163.666	173.319	117.757	136.228	126.61	124.258
PUS1	17.1567	-0.110883	0.518902	-0.213689	0.83079	0.977444	14.0913	15.95	17.3423	23.1597	17.1002	23.6461	13.8207	16.8817	20.9864	13.7034	18.2881	10.9105
PYROXD1	11.417	-0.145147	0.77904	-0.186316	0.852197	0.977444	29.5917	11.7527	3.15315	9.00656	5.3438	15.2011	5.81925	4.5018	3.49773	10.4791	25.3221	13.335
RAB5C	60.3708	0.060024	0.318656	0.188366	0.850589	0.977444	56.3651	70.5159	50.4504	70.7659	56.6443	48.1367	70.5584	46.7062	69.9546	63.6806	66.1187	54.5524
RAB9A	10.0316	0.136015	0.665924	0.20425	0.838158	0.977444	8.45476	7.55528	9.45945	24.4464	11.7564	5.91152	11.6385	10.129	10.4932	2.41825	12.661	5.45524
RAC1	294.936	-0.0489673	0.252164	-0.194188	0.846029	0.977444	343.827	295.495	294.82	391.142	280.015	235.616	288.78	281.925	322.957	296.639	324.966	183.054
RAN	200.098	0.0521489	0.24538	0.212523	0.831699	0.977444	166.277	203.153	217.567	236.744	209.477	228.86	203.674	209.896	187.711	134.616	167.407	235.787
RARG	15.8156	-0.114337	0.602973	-0.189623	0.849605	0.977444	29.5917	35.258	12.6126	18.0131	13.8939	8.44503	13.0933	11.2545	8.16137	20.9582	15.4746	3.03069
RBM22	13.4323	-0.10741	0.590549	-0.181882	0.855675	0.977444	16.9095	21.8264	14.1892	9.00656	8.55009	10.9785	9.45628	17.4445	15.1568	14.5095	14.0678	9.09206
RBM41	8.72889	-0.130234	0.735498	-0.177069	0.859454	0.977444	8.45476	7.55528	9.45945	3.85996	13.8939	9.28954	8.00146	13.5054	3.49773	6.44866	5.62712	15.1534
RBMX2	33.3427	0.0853608	0.404144	0.211214	0.832721	0.977444	29.5917	44.4922	47.2973	25.733	39.5442	26.1796	24.0044	31.5126	27.9818	31.4372	36.5763	35.7621
RCHY1	21.6289	0.0997327	0.469047	0.212628	0.831617	0.977444	33.819	20.1474	20.4955	19.2998	11.7564	19.4236	24.0044	18.5699	27.9818	13.7034	30.9492	19.3964
RHOB	189.558	-0.0675028	0.361986	-0.186479	0.852069	0.977444	205.732	98.2186	247.522	427.168	189.171	162.989	137.48	124.362	169.057	191.042	171.627	150.322
RP9P	7.54812	0.150334	0.78078	0.192543	0.847317	0.977444	5.63651	6.7158	9.45945	1.28665	7.48133	10.134	14.5481	8.44087	9.32728	8.86691	1.40678	7.27365
RPGRIP1L	15.8046	0.122324	0.568274	0.215256	0.829568	0.977444	15.5004	14.2711	12.6126	9.00656	10.6876	20.2681	23.277	16.8817	16.3227	13.7034	9.84747	27.2762
RPL19	818.228	-0.042108	0.236055	-0.178382	0.858423	0.977444	875.068	951.965	911.26	993.295	862.49	552.305	843.063	783.876	736.855	978.585	658.373	671.6
RPL6	212.41	-0.0511258	0.263704	-0.193876	0.846273	0.977444	297.326	246.806	255.405	207.151	203.065	132.587	229.133	234.094	190.043	217.642	174.441	161.233
RPRD1B	8.2604	-0.13378	0.682784	-0.195934	0.844662	0.977444	9.86389	5.03685	9.45945	5.14661	8.55009	5.91152	6.54665	5.62725	9.32728	12.8973	9.84747	10.9105
RPS21	1022.9	-0.0359384	0.191064	-0.188097	0.850801	0.977444	1045.57	1066.97	1168.24	1022.89	1028.15	854.637	1022.73	1073.12	1081.96	1072.9	897.526	940.119
RPS5	1600.59	-0.0455586	0.206167	-0.220979	0.825109	0.977444	1665.59	1631.1	1735.81	1811.61	1757.04	1261.69	1733.41	1741.63	1512.18	1712.12	1330.81	1314.11
RUFY1	21.4494	-0.0941428	0.495155	-0.190128	0.849209	0.977444	35.2282	19.3079	20.4955	39.8862	12.8251	16.8901	22.5496	12.9427	19.8205	23.3764	14.0678	20.0025
SANBR	15.1202	0.0945483	0.529568	0.178538	0.8583	0.977444	14.0913	11.7527	14.1892	16.7265	8.55009	11.823	11.6385	13.5054	22.1523	20.1521	21.1017	15.7596
SATB2	18.7562	-0.10739	0.600137	-0.178943	0.857983	0.977444	23.9552	15.1106	14.1892	5.14661	26.719	19.4236	18.9126	7.31542	16.3227	8.86691	35.1695	33.9437
SAV1	11.2501	-0.130246	0.604791	-0.215357	0.829489	0.977444	15.5004	10.0737	11.036	6.43326	14.9627	14.3566	15.2755	6.7527	8.16137	13.7034	8.44068	10.3043
SDHD	45.4997	0.0627824	0.347602	0.180616	0.856669	0.977444	36.6373	57.9238	45.7207	54.0394	51.3005	35.4691	43.6443	50.6452	39.6409	43.5285	45.017	42.4296
SEC16A	44.76	-0.0748714	0.352488	-0.212409	0.831788	0.977444	60.5924	66.3186	37.8378	50.1794	40.6129	38.8472	50.9184	42.2044	40.8068	32.2433	40.7966	35.7621
SEC22A	7.9446	0.147705	0.805382	0.183398	0.854486	0.977444	8.45476	4.19738	4.72973	1.28665	9.61885	10.9785	4.36443	14.6308	4.66364	8.06083	18.2881	6.06137
SFXN1	37.8044	0.0776501	0.368021	0.210994	0.832892	0.977444	36.6373	39.4554	29.9549	36.0263	38.4754	39.6917	40.0073	55.147	31.4796	30.6312	42.2034	33.9437
SGCB	55.8062	-0.0729153	0.366513	-0.198943	0.842307	0.977444	67.6381	62.1212	45.7207	73.3392	50.2318	21.9571	57.4651	54.5843	62.9591	63.6806	63.3051	46.6726
SH2B3	41.0341	-0.0887145	0.425454	-0.208517	0.834825	0.977444	80.3202	37.7764	42.5675	41.1729	42.7504	27.8686	35.6429	60.2116	20.9864	33.0494	46.4238	23.6394
SHPRH	24.4565	-0.0963306	0.509197	-0.189181	0.849951	0.977444	15.5004	13.4316	6.3063	24.4464	25.6503	53.2037	34.1881	19.1326	25.65	25.7947	25.3221	24.8516
SIGMAR1	89.132	-0.0584532	0.31834	-0.183619	0.854313	0.977444	85.9567	88.9844	111.937	99.0722	85.5009	76.0053	93.1079	137.305	94.4387	80.6083	59.0848	57.5831
SIRT2	11.1481	-0.133182	0.713435	-0.186677	0.851914	0.977444	4.22738	15.1106	6.3063	15.4398	16.0314	16.0456	6.54665	3.93907	11.6591	8.06083	18.2881	12.1227
SLC12A9	9.1596	-0.144068	0.712661	-0.202155	0.839796	0.977444	2.81825	8.39476	4.72973	0	14.9627	6.75603	11.6385	3.37635	20.9864	9.673	16.8814	9.6982
SLC30A9	26.0329	-0.080922	0.457776	-0.176772	0.859687	0.977444	18.3186	26.8632	33.1081	30.8796	38.4754	20.2681	24.0044	20.2581	20.9864	28.2129	18.2881	32.7314
SLX4IP	11.8101	0.108046	0.594249	0.181819	0.855725	0.977444	11.273	15.95	14.1892	12.8665	9.61885	10.134	13.8207	12.3799	11.6591	13.7034	7.0339	9.09206
SMAGP	21.0591	-0.107411	0.516404	-0.207998	0.83523	0.977444	25.3643	31.9001	14.1892	23.1597	14.9627	12.6676	18.9126	27.5735	17.4886	33.0494	18.2881	15.1534
SMYD3	19.9841	-0.111287	0.583433	-0.190746	0.848725	0.977444	2.81825	23.5053	17.3423	27.0197	36.3379	14.3566	18.1851	16.319	19.8205	18.5399	18.2881	27.2762
SNHG29	7.21329	-0.157028	0.73721	-0.213004	0.831324	0.977444	5.63651	9.23423	6.3063	6.43326	8.55009	4.22252	7.27406	3.37635	9.32728	11.2852	7.0339	7.87979
SNX19	18.1071	-0.125252	0.571256	-0.219256	0.82645	0.977444	7.04563	20.9869	6.3063	28.3063	25.6503	22.8016	18.1851	17.4445	10.4932	26.6007	14.0678	19.3964
SNX27	27.4292	-0.0836824	0.437815	-0.191137	0.848418	0.977444	32.4099	35.258	18.9189	23.1597	30.9941	27.0241	24.7318	38.828	18.6546	22.5703	32.356	24.2455
SOS1	20.1886	0.102747	0.542941	0.189242	0.849903	0.977444	12.6821	27.7027	9.45945	21.8731	24.5815	11.823	29.0962	22.509	13.9909	25.7947	15.4746	27.2762
SP1	22.7906	0.0836846	0.455175	0.183852	0.85413	0.977444	21.1369	25.1843	39.4144	19.2998	21.3752	27.0241	18.1851	13.5054	24.4841	30.6312	16.8814	16.3657
SPTA1	7.5502	0.192112	0.876164	0.219265	0.826443	0.977444	1.40913	5.03685	4.72973	10.2932	10.6876	17.7346	4.36443	2.81362	8.16137	4.03042	14.0678	7.27365
SRPK1	16.3546	-0.101525	0.547932	-0.185288	0.853003	0.977444	8.45476	19.3079	7.88288	15.4398	14.9627	23.6461	20.3674	21.9463	17.4886	24.1825	9.84747	12.7289
SRSF7	93.1283	0.0539208	0.287927	0.187272	0.851447	0.977444	94.4115	81.4291	111.937	126.092	80.1571	85.2948	75.6502	100.165	67.6228	98.3421	66.1187	130.32
STOML1	8.13869	-0.139312	0.728291	-0.191286	0.848301	0.977444	8.45476	2.51843	6.3063	0	14.9627	7.60053	7.27406	9.0036	9.32728	4.8365	18.2881	9.09206
STRADB	9.49459	-0.125635	0.675809	-0.185903	0.852521	0.977444	18.3186	8.39476	9.45945	6.43326	6.41256	16.8901	10.1837	7.87815	6.99546	7.25475	8.44068	7.27365
STX16	35.7177	-0.070024	0.38312	-0.182773	0.854976	0.977444	38.0464	36.9369	31.5315	20.5864	30.9941	29.5576	40.0073	34.8889	47.8023	52.3954	37.9831	27.8823
STX5	11.5598	0.119983	0.666847	0.179926	0.857211	0.977444	7.04563	17.629	12.6126	25.733	14.9627	5.06702	11.6385	10.6918	8.16137	10.4791	9.84747	4.8491
SUCLG1	33.2376	-0.0772787	0.401139	-0.192648	0.847235	0.977444	45.092	32.7395	33.1081	39.8862	26.719	32.0911	29.0962	43.3298	19.8205	36.2737	22.5085	38.1867
SUDS3	19.6529	0.096782	0.515804	0.187633	0.851164	0.977444	19.7278	26.8632	18.9189	10.2932	21.3752	21.1126	20.3674	24.7599	9.32728	29.019	14.0678	20.0025
SUPT20H	23.3019	0.0833259	0.459031	0.181526	0.855955	0.977444	14.0913	20.1474	12.6126	24.4464	23.5127	33.7801	23.277	23.6344	18.6546	28.2129	23.9153	33.3376
TAF9	66.203	-0.0580597	0.308727	-0.188062	0.850828	0.977444	81.7293	57.0843	96.1711	79.7724	65.1944	43.9142	48.7362	66.4015	81.6137	41.9163	81.5933	50.3094
TASOR	35.6224	0.0750175	0.380929	0.196933	0.84388	0.977444	31.0008	41.9738	42.5675	34.7396	37.4066	22.8016	27.6414	37.7026	34.9773	38.692	42.2034	35.7621
TBC1D22A-DT	9.17357	-0.145564	0.700134	-0.207908	0.835301	0.977444	8.45476	5.03685	7.88288	15.4398	14.9627	5.91152	16.7303	9.56632	8.16137	8.86691	4.22034	4.8491
TCHP	17.0881	-0.127278	0.646968	-0.196729	0.844039	0.977444	33.819	17.629	17.3423	1.28665	18.1689	13.5121	26.914	14.6308	9.32728	16.9277	11.2542	24.2455
TET1	11.6308	-0.112967	0.639604	-0.17662	0.859807	0.977444	11.273	12.5921	9.45945	1.28665	9.61885	5.06702	8.72887	9.0036	16.3227	24.1825	16.8814	15.1534
THAP5	14.2695	0.108468	0.5865	0.184942	0.853274	0.977444	9.86389	5.03685	17.3423	7.71991	9.61885	12.6676	16.0029	19.6954	24.4841	15.3156	9.84747	23.6394
THOC1	17.6652	-0.110298	0.572337	-0.192715	0.847182	0.977444	12.6821	17.629	7.88288	9.00656	17.1002	30.4021	26.914	7.87815	20.9864	24.1825	11.2542	26.0639
THRA	8.40408	0.135651	0.666775	0.203444	0.838788	0.977444	9.86389	10.0737	11.036	2.5733	9.61885	5.06702	9.45628	2.81362	9.32728	13.7034	11.2542	6.06137
THUMPD3	13.1491	0.119172	0.598559	0.199098	0.842186	0.977444	12.6821	13.4316	7.88288	10.2932	10.6876	23.6461	10.1837	14.6308	6.99546	16.1217	15.4746	15.7596
TLCD5	11.3644	0.150109	0.749155	0.200372	0.84119	0.977444	8.45476	21.8264	0	7.71991	16.0314	11.823	26.914	12.3799	5.82955	7.25475	8.44068	9.6982
TMEM219	26.7597	0.0817935	0.462776	0.176745	0.859708	0.977444	29.5917	35.258	33.1081	24.4464	40.6129	32.9356	18.1851	23.6344	11.6591	26.6007	32.356	12.7289
TMSB15A	22.3018	0.0972635	0.502779	0.193452	0.846605	0.977444	15.5004	31.0606	20.4955	30.8796	13.8939	26.1796	14.5481	18.5699	13.9909	28.2129	11.2542	43.0358
TMX4	30.1147	-0.0742639	0.398985	-0.186132	0.852341	0.977444	35.2282	36.9369	25.2252	33.453	24.5815	29.5576	26.1866	16.8817	29.1477	43.5285	30.9492	29.7007
TNFAIP8L1	7.87491	-0.168289	0.879327	-0.191384	0.848225	0.977444	16.9095	5.03685	22.0721	1.28665	9.61885	3.37801	5.09184	12.9427	4.66364	8.86691	2.81356	1.81841
TNFRSF10B	23.8666	-0.0850954	0.441368	-0.192799	0.847116	0.977444	40.8647	27.7027	25.2252	30.8796	21.3752	16.8901	22.5496	23.6344	13.9909	19.346	19.6949	24.2455
TNIK	14.2431	-0.118298	0.593841	-0.199208	0.8421	0.977444	7.04563	22.6658	4.72973	9.00656	11.7564	25.3351	11.6385	13.5054	12.825	20.9582	12.661	18.7903
TRERF1	9.75951	0.128789	0.672685	0.191454	0.84817	0.977444	8.45476	13.4316	6.3063	1.28665	18.1689	20.2681	12.3659	3.93907	3.49773	13.7034	12.661	3.03069
TRMT2B	7.47734	0.164203	0.876414	0.187357	0.851381	0.977444	1.40913	2.51843	4.72973	0	6.41256	29.5576	5.09184	6.7527	10.4932	8.86691	8.44068	5.45524
TRMT6	16.2253	-0.108169	0.525329	-0.205906	0.836864	0.977444	12.6821	11.7527	15.7658	7.71991	21.3752	9.28954	18.9126	25.8853	22.1523	15.3156	16.8814	16.9718
TSHZ1	10.3832	-0.121083	0.675276	-0.179309	0.857695	0.977444	8.45476	15.1106	3.15315	10.2932	5.3438	13.5121	10.9111	13.5054	11.6591	12.0912	8.44068	12.1227
TTC8	9.31593	-0.133781	0.743437	-0.179949	0.857192	0.977444	8.45476	12.5921	4.72973	2.5733	8.55009	14.3566	4.36443	6.7527	9.32728	7.25475	18.2881	14.5473
UBTF	16.2282	0.106363	0.557778	0.190691	0.848768	0.977444	22.546	11.7527	23.6486	11.5799	17.1002	19.4236	8.72887	5.06452	11.6591	21.7642	28.1356	13.335
UCP2	46.9217	-0.0760245	0.381269	-0.199398	0.841951	0.977444	31.0008	57.0843	33.1081	72.0525	60.9194	45.6032	45.8266	41.0789	41.9727	36.2737	47.8305	50.3094
UEVLD	34.1495	0.0876111	0.411656	0.212826	0.831463	0.977444	35.2282	44.4922	42.5675	46.3195	45.9567	20.2681	26.914	33.2008	20.9864	28.2129	40.7966	24.8516
UNC13C	9.2587	0.157129	0.824112	0.190664	0.848789	0.977444	1.40913	15.1106	6.3063	3.85996	7.48133	9.28954	5.09184	1.68817	16.3227	6.44866	16.8814	21.2148
UXT	71.5579	0.0604734	0.316223	0.191236	0.84834	0.977444	67.6381	89.8239	56.7567	83.6324	58.7818	54.8927	77.105	97.3514	68.7887	70.9353	67.5255	65.4628
VPS16	7.98467	0.146745	0.747223	0.196387	0.844307	0.977444	11.273	6.7158	1.57658	10.2932	7.48133	4.22252	10.9111	10.129	5.82955	7.25475	14.0678	6.06137
VPS28	7.72909	0.167108	0.807903	0.206842	0.836133	0.977444	8.45476	13.4316	6.3063	2.5733	7.48133	3.37801	10.9111	15.1936	4.66364	8.06083	5.62712	6.66751
WDR17	9.61826	0.145852	0.66156	0.220467	0.825508	0.977444	4.22738	5.03685	9.45945	3.85996	14.9627	17.7346	9.45628	6.18997	11.6591	9.673	14.0678	9.09206
WDR33	48.3721	-0.0686051	0.324175	-0.21163	0.832396	0.977444	52.1377	41.1343	50.4504	39.8862	43.8192	54.0482	45.8266	39.9535	64.125	49.1711	56.2712	43.6419
WDR64	6.89983	-0.158925	0.828238	-0.191883	0.847834	0.977444	4.22738	11.7527	6.3063	1.28665	10.6876	13.5121	5.81925	0.562725	4.66364	12.8973	5.62712	5.45524
ZBTB25	11.7976	-0.138081	0.635018	-0.217444	0.827863	0.977444	11.273	5.03685	11.036	2.5733	12.8251	16.0456	16.7303	15.7563	13.9909	10.4791	7.0339	18.7903
ZBTB40	19.4019	0.0988784	0.549046	0.180091	0.857081	0.977444	16.9095	26.0237	9.45945	10.2932	8.55009	18.5791	28.3688	22.509	31.4796	20.1521	21.1017	19.3964
ZC3HAV1	45.4846	-0.0773614	0.362861	-0.213198	0.831172	0.977444	33.819	81.4291	36.2612	38.5996	49.163	74.3163	50.191	45.018	33.8114	40.3042	25.3221	37.5805
ZFR	42.801	0.0776887	0.412249	0.188451	0.850523	0.977444	42.2738	31.9001	37.8378	57.8993	35.2691	24.4906	68.3761	57.9607	53.6318	41.9163	32.356	29.7007
ZMAT2	38.2273	-0.0744402	0.385038	-0.193332	0.846699	0.977444	59.1833	32.7395	34.6847	47.6061	38.4754	32.9356	39.2799	33.2008	23.3182	34.6616	36.5763	46.0664
ZNF143	19.7196	0.0996378	0.549781	0.181232	0.856186	0.977444	26.7734	14.2711	15.7658	28.3063	21.3752	14.3566	32.7333	12.9427	11.6591	28.2129	12.661	17.578
ZNF260	12.6514	0.122363	0.643026	0.190293	0.84908	0.977444	11.273	11.7527	9.45945	15.4398	10.6876	4.22252	7.27406	10.6918	12.825	24.9886	25.3221	7.87979
ZNF397	19.6844	0.100842	0.530265	0.190172	0.849174	0.977444	11.273	16.7895	17.3423	23.1597	21.3752	19.4236	26.914	9.0036	26.8159	16.9277	16.8814	30.3069
ZNF432	12.972	0.132126	0.608338	0.217191	0.828059	0.977444	11.273	9.23423	4.72973	7.71991	10.6876	21.9571	14.5481	15.1936	9.32728	12.8973	16.8814	21.2148
ZNF789	12.5498	0.121938	0.634306	0.192238	0.847556	0.977444	12.6821	9.23423	14.1892	15.4398	18.1689	15.2011	9.45628	9.0036	3.49773	16.9277	14.0678	12.7289
ZNF830	21.3991	0.0817935	0.442091	0.185015	0.853217	0.977444	29.5917	23.5053	29.9549	11.5799	21.3752	16.8901	25.4592	14.6308	22.1523	24.1825	21.1017	16.3657
ZNF844	7.63858	0.155025	0.834343	0.185805	0.852598	0.977444	5.63651	11.7527	0	1.28665	6.41256	7.60053	12.3659	3.93907	6.99546	13.7034	9.84747	12.1227
ZSWIM7	18.0508	0.0989121	0.502025	0.197026	0.843807	0.977444	12.6821	11.7527	7.88288	14.1532	14.9627	10.134	20.3674	25.3226	22.1523	18.5399	25.3221	33.3376
ZYG11B	30.3554	0.0768585	0.397113	0.193543	0.846534	0.977444	31.0008	39.4554	25.2252	39.8862	25.6503	35.4691	32.0059	29.8244	23.3182	27.4068	25.3221	29.7007
DNAJB2	9.20908	-0.119623	0.679286	-0.176102	0.860214	0.97774	11.273	10.9132	4.72973	11.5799	16.0314	6.75603	12.3659	3.93907	8.16137	6.44866	14.0678	4.24296
ACADVL	25.4855	0.0751694	0.429464	0.175031	0.861055	0.978117	18.3186	29.3816	26.8018	21.8731	24.5815	27.0241	23.277	32.0753	29.1477	21.7642	26.7288	24.8516
ARMC1	29.8771	0.0738055	0.421027	0.175299	0.860845	0.978117	40.8647	38.6159	33.1081	36.0263	21.3752	27.0241	26.914	36.5771	15.1568	30.6312	18.2881	33.9437
ASXL2	20.9462	0.0885324	0.506914	0.17465	0.861355	0.978117	16.9095	24.3448	14.1892	14.1532	19.2377	36.3136	28.3688	24.1972	15.1568	16.1217	12.661	29.7007
COG5	24.7256	0.0779824	0.446176	0.174779	0.861253	0.978117	18.3186	19.3079	33.1081	24.4464	38.4754	22.8016	21.0948	22.509	27.9818	14.5095	36.5763	17.578
EOGT	18.1502	0.0864384	0.493828	0.175037	0.86105	0.978117	12.6821	20.9869	18.9189	16.7265	23.5127	18.5791	16.7303	17.4445	13.9909	24.1825	18.2881	15.7596
FAM76B	13.9013	-0.111707	0.638869	-0.174852	0.861196	0.978117	2.81825	22.6658	17.3423	14.1532	22.444	8.44503	8.72887	12.9427	15.1568	12.8973	14.0678	15.1534
OAF	51.7837	-0.0689216	0.395259	-0.174371	0.861574	0.978117	59.1833	83.9476	48.8738	63.046	48.0942	21.9571	54.5554	43.3298	41.9727	62.0684	33.7627	60.6137
PLP2	70.0773	-0.063865	0.366155	-0.174421	0.861535	0.978117	69.0472	109.971	55.1801	86.2057	54.5068	45.6032	55.2828	123.237	62.9591	49.1711	66.1187	63.6444
SLC25A22	7.28921	-0.16081	0.921214	-0.174563	0.861423	0.978117	14.0913	12.5921	6.3063	6.43326	2.13752	10.134	5.09184	7.31542	1.16591	5.64258	1.40678	15.1534
STARD9	14.7501	-0.115789	0.662057	-0.174893	0.861164	0.978117	11.273	14.2711	4.72973	2.5733	13.8939	32.0911	8.72887	7.87815	6.99546	26.6007	22.5085	25.4578
BIRC5	39.0923	0.0738008	0.424043	0.174041	0.861833	0.978295	46.5012	50.3685	37.8378	27.0197	11.7564	47.2922	35.6429	28.1362	55.9637	45.9467	36.5763	46.0664
NHLRC3	12.3124	0.11045	0.635693	0.173747	0.862064	0.97844	12.6821	15.95	9.45945	5.14661	11.7564	9.28954	9.45628	20.2581	11.6591	8.86691	21.1017	12.1227
MRPS27	17.6179	0.0929456	0.535427	0.173591	0.862187	0.978462	23.9552	14.2711	9.45945	12.8665	10.6876	17.7346	32.0059	14.6308	20.9864	18.5399	16.8814	19.3964
BRD7	19.6325	-0.0859802	0.496261	-0.173256	0.86245	0.978515	23.9552	17.629	20.4955	18.0131	36.3379	13.5121	17.4577	16.319	11.6591	16.1217	29.5424	14.5473
COG4	7.58058	-0.145323	0.842529	-0.172484	0.863057	0.978515	11.273	5.87633	11.036	1.28665	11.7564	6.75603	7.27406	9.56632	2.33182	3.22433	4.22034	16.3657
CRYBB2P1	12.9776	-0.105282	0.609811	-0.172648	0.862928	0.978515	12.6821	13.4316	9.45945	21.8731	14.9627	12.6676	16.7303	5.06452	13.9909	9.673	11.2542	13.9412
ENSG00000237480.2	9.12847	0.120685	0.699546	0.172518	0.86303	0.978515	7.04563	12.5921	3.15315	11.5799	6.41256	11.823	10.9111	7.87815	9.32728	8.06083	9.84747	10.9105
MDM4	23.2329	0.0857791	0.495084	0.173262	0.862446	0.978515	31.0008	15.95	17.3423	11.5799	19.2377	21.9571	24.0044	16.319	19.8205	20.1521	36.5763	44.8542
MRPL17	47.7076	-0.0596206	0.345341	-0.172643	0.862932	0.978515	38.0464	52.887	50.4504	55.326	49.163	34.6246	40.7347	57.9607	58.2955	37.0798	50.6441	47.2787
PREPL	21.0885	-0.10052	0.582471	-0.172575	0.862986	0.978515	28.1825	12.5921	23.6486	14.1532	13.8939	24.4906	26.1866	16.8817	20.9864	17.7338	7.0339	47.2787
RASA3	8.27323	0.136136	0.78691	0.173001	0.862651	0.978515	5.63651	13.4316	6.3063	9.00656	2.13752	11.823	4.36443	14.6308	8.16137	8.86691	7.0339	7.87979
CTNNAL1	20.7126	0.0939448	0.548124	0.171393	0.863915	0.978581	31.0008	32.7395	20.4955	15.4398	16.0314	9.28954	24.0044	37.1398	17.4886	8.06083	21.1017	15.7596
EXOC4	10.981	0.125469	0.730234	0.171821	0.863579	0.978581	2.81825	10.9132	14.1892	1.28665	12.8251	11.823	8.72887	5.06452	16.3227	17.7338	7.0339	23.0332
FBXO38	20.9102	-0.0808397	0.470883	-0.171677	0.863692	0.978581	18.3186	26.0237	18.9189	20.5864	13.8939	21.1126	16.7303	14.6308	33.8114	18.5399	25.3221	23.0332
HSPA14	23.7518	0.0825341	0.481919	0.171261	0.864018	0.978581	32.4099	22.6658	36.2612	18.0131	29.9253	21.1126	15.2755	29.2617	12.825	23.3764	28.1356	15.7596
MYO5C	9.85899	0.1195	0.694148	0.172154	0.863317	0.978581	8.45476	15.1106	11.036	11.5799	7.48133	3.37801	3.63703	6.18997	13.9909	4.03042	22.5085	10.9105
NCOR1	125.196	0.0431635	0.252076	0.171232	0.864041	0.978581	142.322	108.292	118.243	100.359	117.564	118.23	156.392	117.047	135.246	147.513	130.831	110.317
PFKFB3	14.3898	0.0987118	0.576062	0.171356	0.863944	0.978581	11.273	9.23423	17.3423	12.8665	24.5815	16.0456	16.7303	7.31542	9.32728	19.346	14.0678	14.5473
S100A13	10.4692	-0.11965	0.696082	-0.171891	0.863523	0.978581	5.63651	24.3448	6.3063	14.1532	13.8939	10.134	10.9111	13.5054	6.99546	4.8365	7.0339	7.87979
VAMP2	99.969	0.0533848	0.311519	0.171369	0.863933	0.978581	87.3658	73.0344	111.937	99.0722	116.495	63.3378	141.117	81.0324	134.08	122.525	91.4407	78.1917
NRIP1	10.7203	0.105402	0.616499	0.17097	0.864248	0.978635	12.6821	6.7158	15.7658	14.1532	7.48133	10.134	10.1837	10.129	13.9909	4.03042	11.2542	12.1227
RPL3P4	66.3654	0.055937	0.327288	0.17091	0.864294	0.978635	57.7742	83.1081	70.9459	82.3457	63.0569	66.7158	50.9184	71.4661	68.7887	58.8441	78.7797	43.6419
TANC2	25.27	0.0831642	0.48733	0.170653	0.864497	0.978748	11.273	15.95	31.5315	12.8665	29.9253	43.9142	20.3674	26.4481	34.9773	21.7642	23.9153	30.3069
SLC35G1	9.68139	0.119936	0.705355	0.170036	0.864982	0.97918	5.63651	10.9132	3.15315	11.5799	7.48133	11.823	13.0933	7.87815	9.32728	11.2852	7.0339	16.9718
ABCA6	12.7019	-0.114862	0.678855	-0.1692	0.865639	0.979281	5.63651	15.1106	1.57658	2.5733	9.61885	26.1796	13.8207	10.129	19.8205	12.0912	18.2881	17.578
LAMP1	54.1481	-0.0612806	0.361048	-0.16973	0.865222	0.979281	50.7286	79.7502	53.6036	48.8928	42.7504	41.3807	63.2843	56.8352	67.6228	58.8441	35.1695	50.9155
PI4KA	10.3131	-0.111303	0.658565	-0.169008	0.86579	0.979281	14.0913	20.1474	9.45945	10.2932	7.48133	7.60053	12.3659	7.87815	11.6591	4.8365	7.0339	10.9105
RBMX	94.2209	-0.0454523	0.26822	-0.169459	0.865436	0.979281	104.275	113.329	108.784	126.092	76.9508	69.2493	69.1035	93.975	99.1023	87.8631	97.0679	84.8592
SRFBP1	8.5895	0.129498	0.765736	0.169115	0.865706	0.979281	8.45476	9.23423	3.15315	7.71991	9.61885	19.4236	5.81925	10.129	2.33182	7.25475	12.661	7.27365
TIMM8A	13.0622	-0.111177	0.655763	-0.169538	0.865373	0.979281	12.6821	9.23423	3.15315	16.7265	17.1002	14.3566	12.3659	16.319	15.1568	3.22433	26.7288	9.6982
WDR45B	22.706	0.0797808	0.472058	0.169006	0.865792	0.979281	18.3186	17.629	22.0721	33.453	22.444	14.3566	28.3688	30.3871	22.1523	26.6007	15.4746	21.2148
GNB2	9.29235	-0.111991	0.664251	-0.168597	0.866114	0.979422	18.3186	5.03685	15.7658	10.2932	5.3438	5.91152	6.54665	9.56632	13.9909	3.22433	12.661	4.8491
GRK6	13.3359	0.100696	0.597302	0.168585	0.866123	0.979422	12.6821	12.5921	14.1892	23.1597	7.48133	11.823	14.5481	6.18997	18.6546	11.2852	9.84747	17.578
CDK2AP1	7.97931	0.15311	0.912204	0.167847	0.866704	0.979552	5.63651	7.55528	4.72973	12.8665	4.27504	27.8686	4.36443	3.93907	6.99546	1.61217	9.84747	6.06137
CYB5B	157.593	0.0411448	0.245056	0.167899	0.866663	0.979552	176.141	177.129	148.198	178.845	121.839	173.968	176.76	161.502	142.241	172.502	123.797	138.199
DNAJC25	9.82635	0.124045	0.739308	0.167785	0.866752	0.979552	7.04563	3.3579	4.72973	12.8665	3.20628	14.3566	8.72887	21.9463	11.6591	9.673	11.2542	9.09206
MYO3A	7.31603	-0.135707	0.808034	-0.167947	0.866625	0.979552	9.86389	5.03685	4.72973	3.85996	3.20628	11.823	3.63703	6.18997	6.99546	7.25475	11.2542	13.9412
NAA15	53.4419	-0.0602916	0.35848	-0.168187	0.866437	0.979552	43.6829	64.6396	44.1441	50.1794	41.6817	77.6943	61.8295	50.6452	60.6273	47.5589	33.7627	64.8567
DDX60L	20.3291	-0.0946672	0.565013	-0.167549	0.866938	0.979569	23.9552	19.3079	14.1892	2.5733	16.0314	40.5362	26.1866	17.4445	19.8205	17.7338	18.2881	27.8823
GRAMD2B	11.7829	-0.108654	0.648667	-0.167504	0.866974	0.979569	7.04563	12.5921	12.6126	12.8665	19.2377	17.7346	12.3659	7.87815	6.99546	11.2852	5.62712	15.1534
GMPR	7.19459	0.14126	0.844851	0.167201	0.867212	0.979722	4.22738	3.3579	4.72973	0	4.27504	16.8901	3.63703	3.37635	8.16137	16.1217	11.2542	10.3043
RNF181	67.569	0.0505238	0.302638	0.166945	0.867413	0.979759	69.0472	79.7502	78.8288	90.0656	73.7445	51.5147	80.742	63.5879	62.9591	57.2319	54.8644	48.491
TRPM3	23.1438	-0.0766986	0.459557	-0.166897	0.867451	0.979759	14.0913	10.0737	11.036	12.8665	38.4754	28.7131	32.0059	14.6308	32.6455	17.7338	39.3899	26.0639
CHD9	86.6462	-0.0506118	0.303733	-0.166633	0.867659	0.979768	147.958	106.613	80.4053	78.4858	65.1944	65.8713	96.0176	74.2797	82.7796	81.4144	92.8475	67.8874
PLAA	11.7622	-0.124791	0.748929	-0.166626	0.867665	0.979768	18.3186	6.7158	18.9189	7.71991	2.13752	16.0456	4.36443	16.8817	15.1568	5.64258	9.84747	19.3964
ACAP3	10.7012	-0.107346	0.651257	-0.164829	0.869078	0.980244	9.86389	12.5921	3.15315	9.00656	10.6876	10.9785	10.9111	14.6308	9.32728	15.3156	14.0678	7.87979
CEP162	14.5864	0.0921241	0.55639	0.165575	0.868492	0.980244	18.3186	14.2711	12.6126	9.00656	8.55009	10.9785	12.3659	18.5699	15.1568	18.5399	19.6949	16.9718
EEF2K	8.28098	-0.125433	0.761094	-0.164806	0.869097	0.980244	8.45476	10.0737	6.3063	10.2932	3.20628	10.134	3.63703	5.62725	12.825	4.03042	12.661	12.1227
FASTK	8.96679	0.115147	0.698439	0.164863	0.869052	0.980244	7.04563	3.3579	3.15315	9.00656	13.8939	12.6676	11.6385	14.6308	5.82955	5.64258	14.0678	6.66751
LEMD2	44.6786	0.0590036	0.357994	0.164817	0.869088	0.980244	45.092	52.0475	42.5675	60.4726	37.4066	34.6246	50.9184	45.5807	39.6409	53.2015	30.9492	43.6419
PDE11A	9.83741	-0.11223	0.678001	-0.165531	0.868526	0.980244	8.45476	5.03685	9.45945	9.00656	8.55009	11.823	4.36443	14.6308	11.6591	6.44866	14.0678	14.5473
PHACTR3	8.28502	0.133819	0.811336	0.164937	0.868994	0.980244	7.04563	3.3579	0	6.43326	7.48133	10.134	6.54665	4.5018	6.99546	6.44866	25.3221	15.1534
RYR3	10.4024	-0.121894	0.737628	-0.165251	0.868746	0.980244	1.40913	10.9132	3.15315	2.5733	16.0314	16.8901	7.27406	3.93907	16.3227	10.4791	22.5085	13.335
SDF4	14.4091	-0.0987733	0.597732	-0.165247	0.86875	0.980244	7.04563	11.7527	25.2252	12.8665	26.719	16.8901	8.00146	12.9427	13.9909	14.5095	12.661	10.3043
SLC35E3	34.2001	0.0749393	0.455142	0.16465	0.869219	0.980244	50.7286	24.3448	50.4504	21.8731	32.0628	50.6702	25.4592	30.3871	19.8205	32.2433	32.356	40.0051
ZC3H11A	62.9881	-0.0490923	0.298164	-0.164649	0.86922	0.980244	60.5924	67.158	70.9459	70.7659	81.2258	70.9383	68.3761	59.0861	53.6318	56.4258	50.6441	46.0664
LZTR1	18.9586	0.0933819	0.568486	0.164264	0.869523	0.980469	18.3186	30.2211	40.991	18.0131	10.6876	7.60053	10.1837	16.8817	20.9864	30.6312	8.44068	14.5473
AMPH	8.11585	0.135381	0.826154	0.163869	0.869835	0.980663	12.6821	3.3579	14.1892	0	5.3438	10.134	4.36443	6.7527	9.32728	4.03042	12.661	14.5473
DYNLT3	42.4931	-0.0688382	0.422733	-0.162841	0.870644	0.980663	40.8647	31.9001	52.027	99.0722	42.7504	21.1126	24.0044	57.3979	38.475	29.8251	46.4238	26.0639
GCFC2	12.7478	0.0930784	0.571484	0.162872	0.87062	0.980663	14.0913	9.23423	15.7658	2.5733	13.8939	6.75603	16.7303	14.6308	19.8205	9.673	18.2881	11.5166
GHITM	71.7412	-0.0506001	0.30979	-0.163337	0.870253	0.980663	50.7286	73.8739	78.8288	88.779	86.5696	62.4933	71.2858	63.5879	81.6137	72.5475	63.3051	67.2813
HSPA8	543.233	-0.0324232	0.199527	-0.1625	0.870912	0.980663	662.289	590.151	540.765	595.72	555.756	450.12	623.387	659.514	466.364	421.581	471.272	481.879
MATR3	7.62712	-0.123412	0.760805	-0.162212	0.871139	0.980663	8.45476	5.03685	3.15315	7.71991	7.48133	14.3566	7.27406	5.06452	6.99546	5.64258	11.2542	9.09206
MED25	13.1863	-0.107508	0.661089	-0.162622	0.870816	0.980663	12.6821	11.7527	11.036	18.0131	21.3752	18.5791	8.00146	16.319	1.16591	10.4791	11.2542	17.578
NIFK-AS1	8.21768	-0.125986	0.775289	-0.162501	0.870911	0.980663	1.40913	13.4316	4.72973	9.00656	12.8251	14.3566	9.45628	6.18997	10.4932	4.03042	8.44068	4.24296
PARP1	54.9859	-0.0603969	0.369161	-0.163606	0.870041	0.980663	69.0472	57.9238	69.3693	48.8928	43.8192	37.1582	27.6414	42.2044	43.1387	104.791	61.8984	53.9462
PEPD	62.805	-0.0611502	0.374261	-0.163389	0.870212	0.980663	54.9559	83.1081	66.2162	83.6324	99.3948	43.9142	49.4636	52.3334	46.6364	54.0076	78.7797	41.2173
PSMD14	120.88	0.0430676	0.265337	0.162313	0.87106	0.980663	147.958	113.329	149.775	137.672	88.7071	90.3619	93.8353	149.122	125.918	80.6083	130.831	142.442
SAP30	14.1207	-0.0937875	0.574199	-0.163336	0.870254	0.980663	14.0913	30.2211	15.7658	12.8665	9.61885	6.75603	10.9111	8.44087	23.3182	12.0912	16.8814	8.48592
SELENOM	17.0755	0.08848	0.543448	0.162812	0.870666	0.980663	14.0913	21.8264	17.3423	24.4464	18.1689	4.22252	14.5481	12.3799	23.3182	12.8973	29.5424	12.1227
TIGAR	32.6068	-0.0591695	0.364669	-0.162255	0.871105	0.980663	49.3194	18.4685	39.4144	29.593	36.3379	17.7346	34.9155	20.2581	43.1387	27.4068	49.2373	25.4578
HSPBP1	47.1767	-0.0583506	0.36017	-0.162009	0.871299	0.980727	45.092	50.3685	50.4504	64.3326	48.0942	27.8686	62.5569	56.2725	53.6318	30.6312	29.5424	47.2787
ARIH2	18.4418	-0.0901832	0.559066	-0.16131	0.871849	0.980882	19.7278	15.1106	29.9549	28.3063	9.61885	22.8016	6.54665	15.1936	24.4841	18.5399	18.2881	12.7289
CHMP4B	31.2589	0.0662858	0.410755	0.161375	0.871798	0.980882	35.2282	24.3448	23.6486	54.0394	21.3752	32.0911	32.0059	39.9535	27.9818	20.1521	30.9492	33.3376
LSM10	41.8331	0.0655767	0.405755	0.161616	0.871608	0.980882	33.819	76.3923	44.1441	43.7462	33.1316	16.8901	37.0977	31.5126	52.4659	47.5589	42.2034	43.0358
ZNF623	11.2764	0.113974	0.706529	0.161315	0.871845	0.980882	12.6821	15.95	4.72973	15.4398	5.3438	22.8016	11.6385	4.5018	8.16137	9.673	9.84747	14.5473
ANXA3	12.9226	-0.095587	0.593597	-0.16103	0.87207	0.980891	11.273	7.55528	12.6126	34.7396	13.8939	6.75603	9.45628	21.9463	6.99546	5.64258	8.44068	15.7596
BCL2L1	36.309	-0.062352	0.387819	-0.160776	0.87227	0.980891	36.6373	35.258	36.2612	32.1663	35.2691	31.2466	34.9155	55.147	38.475	37.8859	35.1695	27.2762
CMYA5	8.97909	0.127241	0.790129	0.161038	0.872063	0.980891	1.40913	10.0737	1.57658	2.5733	13.8939	22.8016	10.9111	9.0036	4.66364	9.673	8.44068	12.7289
DCTN3	29.3742	-0.0673651	0.418871	-0.160825	0.872231	0.980891	35.2282	35.258	40.991	30.8796	29.9253	22.8016	23.277	32.0753	30.3137	11.2852	29.5424	30.913
RBM4B	19.2158	0.0807882	0.503487	0.160457	0.872521	0.981057	25.3643	24.3448	28.3784	21.8731	12.8251	31.2466	18.9126	11.8172	16.3227	13.7034	11.2542	14.5473
IFITM3	637.406	0.0819168	0.511012	0.160303	0.872642	0.981078	521.377	807.576	688.963	478.635	851.802	370.737	947.082	476.065	623.762	1150.28	493.78	238.818
ANXA7	35.0235	0.0624159	0.3906	0.159795	0.873043	0.98118	31.0008	32.7395	53.6036	38.5996	53.438	32.0911	33.4607	44.4553	23.3182	26.6007	26.7288	24.2455
ICA1L	14.7822	-0.0970923	0.608104	-0.159664	0.873146	0.98118	9.86389	14.2711	4.72973	7.71991	20.3065	25.3351	10.9111	17.4445	12.825	9.673	26.7288	17.578
P3H1	11.3858	-0.108096	0.677004	-0.159668	0.873143	0.98118	8.45476	11.7527	17.3423	9.00656	12.8251	22.8016	5.81925	5.62725	9.32728	12.0912	7.0339	14.5473
ZNF362	12.5471	-0.105715	0.661169	-0.159891	0.872967	0.98118	19.7278	26.8632	28.3784	10.2932	3.20628	8.44503	3.63703	9.56632	12.825	10.4791	5.62712	11.5166
ABHD10	34.4705	-0.067464	0.432421	-0.156015	0.876021	0.981284	46.5012	53.7264	56.7567	24.4464	35.2691	22.8016	20.3674	25.3226	25.65	24.9886	32.356	45.4603
ABLIM1	10.7074	0.102821	0.667644	0.154006	0.877605	0.981284	2.81825	5.87633	1.57658	2.5733	16.0314	17.7346	13.8207	16.8817	10.4932	15.3156	16.8814	8.48592
ARL2	34.2674	0.0640468	0.425182	0.150634	0.880265	0.981284	50.7286	50.3685	39.4144	34.7396	30.9941	38.8472	34.1881	37.7026	17.4886	41.1102	25.3221	10.3043
ARL4D	14.191	-0.0885985	0.572848	-0.154663	0.877087	0.981284	16.9095	12.5921	22.0721	20.5864	10.6876	9.28954	7.27406	14.0681	11.6591	20.1521	9.84747	15.1534
ASPM	34.8474	-0.0710168	0.47418	-0.149768	0.880948	0.981284	63.4107	46.1712	40.991	12.8665	22.444	54.8927	35.6429	30.3871	24.4841	25.7947	25.3221	35.7621
ATAD3A	15.0309	-0.0903631	0.58155	-0.155383	0.876519	0.981284	19.7278	23.5053	25.2252	6.43326	10.6876	9.28954	7.27406	15.7563	16.3227	16.9277	14.0678	15.1534
ATP5PO	60.5758	0.0519401	0.339792	0.152859	0.87851	0.981284	54.9559	72.1949	104.054	65.6193	69.4695	41.3807	57.4651	68.6524	58.2955	49.1711	40.7966	44.8542
BICRA	10.806	-0.100742	0.653287	-0.154209	0.877445	0.981284	19.7278	11.7527	26.8018	5.14661	12.8251	9.28954	10.9111	10.6918	6.99546	4.8365	2.81356	7.87979
BTBD9	13.281	0.0935424	0.612662	0.152682	0.878649	0.981284	8.45476	16.7895	14.1892	16.7265	13.8939	8.44503	16.7303	9.56632	12.825	16.1217	5.62712	20.0025
CACNA2D1	30.4303	-0.0683875	0.447651	-0.15277	0.87858	0.981284	23.9552	26.0237	25.2252	23.1597	49.163	49.8257	24.0044	22.509	16.3227	39.4981	35.1695	30.3069
CARD8	28.0916	0.0650591	0.41448	0.156966	0.875272	0.981284	23.9552	19.3079	31.5315	25.733	22.444	28.7131	23.277	23.6344	36.1432	43.5285	30.9492	27.8823
CARS2	19.2692	-0.087199	0.549108	-0.158801	0.873825	0.981284	23.9552	12.5921	42.5675	7.71991	17.1002	14.3566	16.0029	24.1972	32.6455	14.5095	14.0678	11.5166
CBX2	9.59831	0.102539	0.682092	0.150331	0.880504	0.981284	4.22738	8.39476	14.1892	7.71991	17.1002	3.37801	10.1837	13.5054	10.4932	8.86691	9.84747	7.27365
CCDC85B	16.1399	0.0789017	0.523775	0.15064	0.880259	0.981284	14.0913	26.0237	20.4955	9.00656	16.0314	11.823	16.0029	12.9427	17.4886	21.7642	14.0678	13.9412
CCT6A	324.042	0.0323814	0.210074	0.154143	0.877497	0.981284	343.827	308.088	343.693	383.422	281.084	287.131	352.064	354.517	314.796	326.464	263.068	330.345
CDT1	7.16008	0.129375	0.814286	0.158881	0.873762	0.981284	5.63651	6.7158	4.72973	11.5799	5.3438	8.44503	12.3659	3.37635	8.16137	6.44866	2.81356	10.3043
CHST9	7.37029	-0.115806	0.754712	-0.153443	0.878049	0.981284	2.81825	5.03685	4.72973	3.85996	12.8251	10.9785	6.54665	2.2509	12.825	5.64258	15.4746	5.45524
CSE1L	276.375	0.032622	0.20861	0.156378	0.875735	0.981284	273.371	298.853	272.747	292.07	246.884	256.729	289.508	322.441	268.159	242.631	243.373	309.736
DACH1	8.31575	0.126202	0.805257	0.156722	0.875464	0.981284	9.86389	2.51843	6.3063	11.5799	6.41256	21.1126	8.00146	7.31542	3.49773	6.44866	7.0339	9.6982
DDX42	44.8688	-0.0559162	0.369727	-0.151236	0.879789	0.981284	45.092	54.5659	47.2973	61.7593	48.0942	35.4691	42.9169	26.4481	37.3091	58.8441	35.1695	45.4603
DHFR	30.5981	0.0624935	0.405992	0.153928	0.877666	0.981284	36.6373	27.7027	37.8378	39.8862	27.7878	21.1126	45.0992	41.6416	27.9818	19.346	15.4746	26.67
ELMO2	18.984	-0.0802357	0.530763	-0.151171	0.879841	0.981284	25.3643	28.5422	25.2252	18.0131	14.9627	10.9785	18.1851	19.6954	13.9909	18.5399	7.0339	27.2762
FAM20B	20.2074	-0.075385	0.477792	-0.157778	0.874632	0.981284	19.7278	26.8632	25.2252	20.5864	14.9627	16.0456	14.5481	21.9463	27.9818	15.3156	21.1017	18.1841
FBXW11	22.0136	0.0686476	0.45436	0.151086	0.879908	0.981284	28.1825	21.8264	26.8018	9.00656	22.444	11.823	30.551	16.319	30.3137	18.5399	25.3221	23.0332
FERMT1	6.87576	-0.140828	0.920442	-0.153	0.878398	0.981284	9.86389	10.9132	1.57658	2.5733	0	11.823	5.81925	5.06452	10.4932	4.8365	9.84747	9.6982
FZD6	14.3747	-0.0956202	0.605072	-0.158031	0.874432	0.981284	18.3186	15.95	9.45945	11.5799	13.8939	29.5576	10.1837	12.3799	5.82955	12.8973	15.4746	16.9718
HIVEP3	28.6219	-0.0677073	0.440477	-0.153713	0.877836	0.981284	29.5917	11.7527	34.6847	50.1794	26.719	26.1796	24.0044	29.2617	36.1432	18.5399	30.9492	25.4578
IAH1	20.5901	0.0850786	0.54922	0.154908	0.876894	0.981284	11.273	31.0606	25.2252	20.5864	16.0314	10.134	19.64	27.0108	25.65	32.2433	11.2542	16.9718
IGFBP3	10.3009	-0.134977	0.862923	-0.156418	0.875703	0.981284	4.22738	4.19738	1.57658	29.593	3.20628	10.9785	8.00146	44.4553	4.66364	0.806083	2.81356	9.09206
IKZF4	7.47265	-0.113871	0.755515	-0.15072	0.880197	0.981284	8.45476	6.7158	6.3063	3.85996	9.61885	10.134	9.45628	1.12545	6.99546	12.0912	7.0339	7.87979
INTS12	14.0256	-0.0908338	0.572878	-0.158557	0.874018	0.981284	8.45476	7.55528	7.88288	14.1532	16.0314	7.60053	16.0029	21.9463	22.1523	15.3156	19.6949	11.5166
KANSL2	8.40762	0.113185	0.722476	0.156663	0.87551	0.981284	7.04563	5.87633	4.72973	2.5733	6.41256	7.60053	6.54665	6.18997	8.16137	12.8973	14.0678	18.7903
LYRM7	30.9402	0.0631939	0.416771	0.151627	0.879481	0.981284	43.6829	21.8264	52.027	20.5864	23.5127	24.4906	24.7318	28.699	34.9773	25.7947	30.9492	40.0051
MAF1	20.2735	-0.0809025	0.531295	-0.152274	0.878971	0.981284	25.3643	22.6658	39.4144	24.4464	17.1002	9.28954	18.1851	20.8208	19.8205	24.1825	5.62712	16.3657
MAGED1	199.117	-0.0514446	0.325584	-0.158007	0.874451	0.981284	214.187	227.498	249.099	258.617	259.709	87.8284	192.763	166.567	183.048	231.346	205.39	113.348
MAP2K2	14.2578	0.0831657	0.546865	0.152077	0.879126	0.981284	14.0913	18.4685	12.6126	6.43326	19.2377	21.9571	16.7303	10.129	9.32728	14.5095	15.4746	12.1227
METTL23	13.6707	0.104174	0.660368	0.157752	0.874652	0.981284	8.45476	10.9132	26.8018	23.1597	18.1689	11.823	15.2755	6.7527	11.6591	20.1521	4.22034	6.66751
MIS18A	18.0846	-0.0877254	0.550694	-0.1593	0.873433	0.981284	29.5917	16.7895	26.8018	14.1532	8.55009	19.4236	16.7303	22.509	17.4886	12.8973	8.44068	23.6394
MON1B	16.9621	0.0922453	0.597239	0.154453	0.877253	0.981284	29.5917	21.8264	22.0721	7.71991	20.3065	14.3566	21.8222	15.1936	3.49773	25.7947	9.84747	11.5166
MT-ND2	15991.6	-0.0435175	0.282517	-0.154035	0.877582	0.981284	12909	14900.7	20599.5	8619.28	22677	14976.4	10446.3	15629.7	19241	18451.2	21110.2	12339.1
MTHFD1L	38.2479	0.0549789	0.362978	0.151466	0.879608	0.981284	38.0464	35.258	33.1081	42.4595	34.2003	38.8472	44.3718	54.5843	36.1432	34.6616	35.1695	32.1253
NT5C3B	15.3281	0.0864616	0.559589	0.154509	0.877208	0.981284	14.0913	11.7527	22.0721	9.00656	14.9627	16.0456	18.9126	11.8172	17.4886	22.5703	7.0339	18.1841
NUP107	18.4804	0.0806623	0.526223	0.153285	0.878173	0.981284	7.04563	19.3079	22.0721	19.2998	12.8251	17.7346	13.8207	18.5699	27.9818	24.9886	12.661	25.4578
NXPE3	29.793	0.061101	0.406961	0.15014	0.880654	0.981284	19.7278	31.9001	20.4955	25.733	29.9253	34.6246	36.3703	24.1972	39.6409	28.2129	35.1695	31.5191
PCID2	37.0115	-0.0629411	0.397608	-0.158299	0.874221	0.981284	43.6829	36.9369	33.1081	37.3129	37.4066	31.2466	40.7347	30.9499	29.1477	32.2433	29.5424	61.826
PDE12	19.5828	-0.0765543	0.480702	-0.159255	0.873468	0.981284	14.0913	18.4685	18.9189	12.8665	20.3065	19.4236	21.0948	18.0072	24.4841	29.019	14.0678	24.2455
PRPSAP2	16.8355	-0.0851406	0.555561	-0.153251	0.8782	0.981284	12.6821	10.9132	20.4955	18.0131	10.6876	17.7346	18.1851	7.87815	38.475	15.3156	14.0678	17.578
PSMC6	13.8328	0.0974587	0.638081	0.152737	0.878606	0.981284	4.22738	18.4685	6.3063	12.8665	16.0314	23.6461	16.7303	4.5018	12.825	23.3764	11.2542	15.7596
RAB30	16.1503	0.0783472	0.517802	0.151307	0.879733	0.981284	16.9095	11.7527	14.1892	18.0131	16.0314	15.2011	16.7303	9.0036	16.3227	16.1217	21.1017	22.4271
RDX	119.499	-0.0422424	0.276334	-0.152868	0.878503	0.981284	145.14	131.798	152.928	131.239	117.564	114.852	119.295	154.187	106.098	103.985	91.4407	65.4628
RNF170	9.87654	0.105508	0.697065	0.15136	0.879691	0.981284	14.0913	3.3579	14.1892	5.14661	6.41256	15.2011	11.6385	12.9427	9.32728	6.44866	7.0339	12.7289
RPL21	881.733	-0.042379	0.270126	-0.156886	0.875335	0.981284	935.66	1131.61	961.711	1147.69	1030.29	640.978	987.09	441.739	823.132	907.65	769.509	803.738
RPL34	1045.83	0.0330569	0.20902	0.158152	0.874337	0.981284	1051.21	1181.98	1206.08	1369	954.403	783.699	986.362	1019.09	1030.66	1169.63	934.102	863.746
S100A10	826.885	0.0471838	0.313269	0.150618	0.880277	0.981284	776.429	748.812	759.909	946.976	630.569	578.485	718.677	1837.86	764.837	817.368	772.323	570.375
SCAMP4	7.55897	0.128074	0.824785	0.155282	0.876599	0.981284	4.22738	3.3579	9.45945	3.85996	6.41256	10.9785	9.45628	4.5018	12.825	3.22433	4.22034	18.1841
SDHB	55.8385	0.0512828	0.32804	0.156331	0.875772	0.981284	52.1377	56.2449	66.2162	79.7724	45.9567	40.5362	48.7362	74.8424	62.9591	36.2737	54.8644	51.5217
SDHC	39.7355	-0.0551816	0.367328	-0.150224	0.880588	0.981284	60.5924	46.1712	34.6847	24.4464	36.3379	37.1582	39.2799	29.2617	45.4705	37.8859	61.8984	23.6394
SEH1L	49.6345	0.0493369	0.323155	0.152673	0.878656	0.981284	63.4107	61.2817	53.6036	51.4661	44.888	36.3136	42.9169	37.7026	45.4705	45.1407	61.8984	51.5217
SEPHS1	27.8784	0.0623818	0.413368	0.150911	0.880046	0.981284	29.5917	39.4554	26.8018	34.7396	26.719	21.9571	26.914	27.0108	26.8159	18.5399	32.356	23.6394
SF3B5	28.7628	0.0645292	0.430953	0.149736	0.880973	0.981284	36.6373	15.1106	31.5315	42.4595	29.9253	32.0911	26.914	25.3226	22.1523	20.1521	33.7627	29.0946
SLC35D1	18.9186	-0.0831451	0.524609	-0.15849	0.874071	0.981284	23.9552	15.95	9.45945	30.8796	12.8251	22.8016	18.1851	17.4445	12.825	18.5399	16.8814	27.2762
STEAP1	15.8058	-0.199654	1.29094	-0.154658	0.877091	0.981284	23.9552	15.1106	15.7658	0	11.7564	7.60053	14.5481	57.3979	15.1568	10.4791	15.4746	2.42455
STX8	23.4036	0.0743535	0.482475	0.154109	0.877524	0.981284	18.3186	28.5422	26.8018	21.8731	16.0314	21.9571	13.8207	29.8244	29.1477	30.6312	28.1356	15.7596
TBC1D19	7.09955	-0.123321	0.821726	-0.150075	0.880705	0.981284	1.40913	2.51843	4.72973	1.28665	7.48133	19.4236	12.3659	3.93907	16.3227	7.25475	4.22034	4.24296
TRIM27	36.8661	0.0629848	0.414333	0.152015	0.879175	0.981284	26.7734	32.7395	42.5675	57.8993	59.8506	28.7131	31.2784	34.8889	27.9818	24.1825	46.4238	29.0946
TTC39C	8.81239	-0.111847	0.712398	-0.157	0.875245	0.981284	7.04563	4.19738	4.72973	3.85996	6.41256	13.5121	7.27406	9.56632	16.3227	5.64258	16.8814	10.3043
TTC41P	7.54444	-0.121016	0.779611	-0.155226	0.876643	0.981284	1.40913	4.19738	6.3063	1.28665	9.61885	17.7346	6.54665	4.5018	15.1568	8.06083	8.44068	7.27365
TWSG1	55.4061	0.0554764	0.354054	0.156689	0.87549	0.981284	46.5012	63.8001	58.3333	96.4989	42.7504	38.0027	58.9199	57.3979	61.7932	54.8137	39.3899	46.6726
USP37	11.0548	-0.102798	0.651523	-0.157781	0.874629	0.981284	15.5004	5.03685	9.45945	6.43326	8.55009	9.28954	8.00146	10.6918	9.32728	23.3764	15.4746	11.5166
YIPF3	124.417	-0.0424047	0.271172	-0.156376	0.875737	0.981284	124.003	135.995	154.504	168.551	130.389	97.9624	108.383	110.857	121.255	141.065	109.729	90.3145
ZBED4	16.3914	-0.0827858	0.544253	-0.152109	0.879101	0.981284	15.5004	15.95	9.45945	16.7265	12.8251	17.7346	16.0029	14.0681	25.65	8.06083	25.3221	19.3964
ZFTA	11.1897	0.10273	0.667699	0.153856	0.877723	0.981284	5.63651	7.55528	11.036	20.5864	18.1689	16.0456	14.5481	6.18997	9.32728	8.06083	9.84747	7.27365
ZNF236	7.78433	0.116311	0.77681	0.149729	0.880978	0.981284	9.86389	5.03685	4.72973	9.00656	5.3438	7.60053	8.00146	14.0681	2.33182	7.25475	5.62712	14.5473
ZSCAN25	7.92098	0.13153	0.858647	0.153183	0.878254	0.981284	8.45476	10.0737	4.72973	5.14661	3.20628	7.60053	5.81925	14.6308	2.33182	20.9582	4.22034	7.87979
ZSCAN5A	10.6423	0.112634	0.739076	0.152398	0.878873	0.981284	9.86389	9.23423	4.72973	7.71991	9.61885	9.28954	10.9111	15.1936	5.82955	29.019	12.661	3.63682
AHDC1	72.9543	-0.0440102	0.294486	-0.149448	0.8812	0.981302	69.0472	83.9476	75.6756	56.6127	88.7071	79.3833	60.3747	68.0897	64.125	78.1901	81.5933	69.7058
MARK4	45.1109	0.0569917	0.381176	0.149515	0.881147	0.981302	43.6829	58.7633	55.1801	88.779	37.4066	22.8016	36.3703	34.3262	38.475	54.0076	35.1695	36.3682
SLF1	16.3794	0.0785613	0.5264	0.149243	0.881362	0.981367	14.0913	13.4316	11.036	10.2932	13.8939	7.60053	16.0029	20.2581	19.8205	22.5703	23.9153	23.6394
TIMM50	54.7453	0.048736	0.327732	0.148707	0.881785	0.981723	49.3194	59.6028	55.1801	61.7593	57.7131	47.2922	65.4665	50.6452	65.2909	33.0494	57.678	53.9462
NDUFB2	243.829	-0.0343636	0.231575	-0.148391	0.882034	0.98177	308.599	259.398	263.288	319.09	256.503	152.855	247.318	276.298	227.352	171.696	253.221	190.327
TSFM	18.101	0.0735944	0.495893	0.148408	0.882021	0.98177	14.0913	21.8264	17.3423	18.0131	18.1689	12.6676	16.0029	22.509	16.3227	17.7338	18.2881	24.2455
MLLT3	23.5036	-0.067379	0.455091	-0.148056	0.882298	0.981949	23.9552	20.1474	39.4144	21.8731	24.5815	16.0456	19.64	14.0681	29.1477	31.4372	16.8814	24.8516
IRF3	23.5736	-0.0720499	0.487289	-0.147859	0.882454	0.982008	16.9095	36.0975	29.9549	20.5864	28.8565	11.823	23.277	29.2617	25.65	21.7642	16.8814	21.8209
AHR	26.928	0.0612828	0.41538	0.147534	0.88271	0.982033	31.0008	28.5422	26.8018	14.1532	23.5127	20.2681	33.4607	14.6308	37.3091	45.9467	32.356	15.1534
NDUFC2	30.2358	0.06605	0.447984	0.147438	0.882786	0.982033	18.3186	26.8632	31.5315	45.0328	33.1316	37.1582	25.4592	20.8208	37.3091	29.8251	37.9831	19.3964
RAB4A	17.5159	-0.0896081	0.606706	-0.147696	0.882583	0.982033	4.22738	25.1843	31.5315	19.2998	16.0314	17.7346	13.0933	13.5054	31.4796	14.5095	8.44068	15.1534
C1D	13.5585	-0.0830152	0.563987	-0.147193	0.882979	0.982047	19.7278	12.5921	7.88288	11.5799	11.7564	13.5121	16.0029	12.9427	13.9909	8.06083	18.2881	16.3657
MEX3C	29.848	-0.0625767	0.425229	-0.14716	0.883006	0.982047	38.0464	30.2211	23.6486	46.3195	22.444	31.2466	28.3688	25.3226	19.8205	34.6616	21.1017	36.9744
CARNMT1	9.49574	0.100419	0.689391	0.145664	0.884187	0.982482	9.86389	9.23423	6.3063	12.8665	9.61885	9.28954	16.0029	9.56632	6.99546	4.03042	5.62712	14.5473
CDC42EP1	69.4227	0.0454844	0.313354	0.145153	0.88459	0.982482	67.6381	92.3423	69.3693	113.225	63.0569	49.8257	77.105	72.5915	55.9637	57.2319	45.017	69.7058
GALM	7.06001	0.107815	0.741061	0.145487	0.884327	0.982482	5.63651	11.7527	6.3063	3.85996	6.41256	9.28954	9.45628	4.5018	8.16137	8.86691	5.62712	4.8491
HNRNPA2B1	317.614	0.0295253	0.201565	0.146481	0.883542	0.982482	360.736	386.998	383.108	398.862	307.803	245.75	298.964	315.126	268.159	247.468	277.136	321.253
IKZF3	10.4673	0.119965	0.823425	0.14569	0.884166	0.982482	4.22738	5.03685	3.15315	11.5799	11.7564	27.0241	8.00146	7.31542	11.6591	1.61217	19.6949	14.5473
LARP6	17.4246	0.0814936	0.560132	0.14549	0.884324	0.982482	7.04563	20.1474	23.6486	9.00656	13.8939	28.7131	12.3659	20.2581	25.65	21.7642	12.661	13.9412
MAN2B2	22.3999	0.0696458	0.479837	0.145145	0.884597	0.982482	14.0913	31.0606	29.9549	23.1597	25.6503	18.5791	24.7318	24.1972	22.1523	27.4068	12.661	15.1534
MESD	30.0902	0.060823	0.419197	0.145094	0.884637	0.982482	39.4555	26.0237	37.8378	37.3129	30.9941	28.7131	25.4592	28.1362	17.4886	37.8859	28.1356	23.6394
SPATA33	12.2151	0.08779	0.60465	0.145191	0.88456	0.982482	14.0913	14.2711	9.45945	14.1532	6.41256	11.823	16.0029	14.6308	16.3227	6.44866	12.661	10.3043
STAB2	8.24314	0.11305	0.778144	0.145282	0.884488	0.982482	5.63651	3.3579	4.72973	2.5733	7.48133	15.2011	8.00146	5.06452	12.825	3.22433	16.8814	13.9412
TOLLIP	16.3068	0.0843831	0.579021	0.145734	0.884131	0.982482	12.6821	12.5921	23.6486	28.3063	19.2377	19.4236	7.27406	11.2545	10.4932	18.5399	18.2881	13.9412
ZNF275	12.863	0.0862207	0.592021	0.145638	0.884207	0.982482	9.86389	14.2711	9.45945	21.8731	12.8251	17.7346	13.0933	14.6308	8.16137	12.8973	9.84747	9.6982
EIF1AX	56.6407	0.0484683	0.335075	0.144649	0.884988	0.982658	56.3651	41.1343	47.2973	59.186	54.5068	50.6702	42.9169	70.9033	58.2955	45.9467	90.034	62.4322
ENSG00000279738.1	17.7202	-0.081963	0.566704	-0.144631	0.885002	0.982658	14.0913	10.9132	12.6126	15.4398	10.6876	22.8016	19.64	15.1936	33.8114	7.25475	21.1017	29.0946
FAM102B	8.79118	-0.105036	0.728507	-0.14418	0.885358	0.982939	8.45476	6.7158	9.45945	3.85996	5.3438	16.8901	10.9111	5.06452	13.9909	9.673	4.22034	10.9105
EWSR1	135.431	0.0352552	0.245	0.143899	0.88558	0.983071	173.323	142.711	154.504	173.698	109.014	116.541	104.019	125.488	111.927	110.433	143.492	160.02
MKLN1	35.2891	0.0567578	0.394937	0.143714	0.885727	0.983118	47.9103	26.8632	50.4504	29.593	38.4754	33.7801	48.7362	29.8244	29.1477	37.8859	21.1017	29.7007
SERTAD2	11.8624	0.0897755	0.626279	0.143347	0.886016	0.983324	12.6821	16.7895	15.7658	5.14661	7.48133	13.5121	13.0933	16.8817	13.9909	8.86691	8.44068	9.6982
ATXN7	12.2391	0.0864814	0.605346	0.142863	0.886399	0.983368	8.45476	13.4316	9.45945	9.00656	18.1689	10.134	12.3659	12.9427	8.16137	10.4791	15.4746	18.7903
DDX3X	35.8303	0.0540034	0.378524	0.142669	0.886552	0.983368	39.4555	36.9369	50.4504	29.593	33.1316	26.1796	47.2814	34.8889	47.8023	23.3764	28.1356	32.7314
EIF3F	26.9885	-0.0595542	0.416565	-0.142965	0.886318	0.983368	31.0008	22.6658	29.9549	20.5864	21.3752	32.9356	23.277	19.6954	31.4796	33.8555	26.7288	30.3069
LINC00342	11.0381	0.0971787	0.681274	0.142643	0.886573	0.983368	16.9095	11.7527	9.45945	1.28665	10.6876	11.823	10.9111	12.9427	11.6591	4.03042	22.5085	8.48592
ZKSCAN2	10.974	-0.0993329	0.693877	-0.143156	0.886167	0.983368	5.63651	10.0737	9.45945	12.8665	20.3065	17.7346	8.00146	6.7527	11.6591	3.22433	16.8814	9.09206
PARP6	21.0063	0.0690295	0.486328	0.14194	0.887127	0.983679	21.1369	25.1843	15.7658	11.5799	22.444	17.7346	18.1851	21.9463	16.3227	33.8555	30.9492	16.9718
SFR1	20.9188	0.0722071	0.508853	0.141902	0.887158	0.983679	21.1369	28.5422	15.7658	19.2998	12.8251	32.9356	19.64	23.0717	11.6591	23.3764	11.2542	31.5191
TOR1AIP1	27.9399	-0.0606268	0.427265	-0.141895	0.887163	0.983679	15.5004	30.2211	31.5315	28.3063	32.0628	24.4906	27.6414	32.0753	38.475	22.5703	23.9153	28.4885
AASS	9.15522	-0.10898	0.77764	-0.140142	0.888547	0.983694	5.63651	11.7527	4.72973	9.00656	5.3438	19.4236	5.09184	9.0036	6.99546	6.44866	7.0339	19.3964
COA4	17.2899	0.078589	0.560424	0.140231	0.888477	0.983694	15.5004	21.8264	22.0721	2.5733	14.9627	17.7346	10.9111	16.8817	22.1523	17.7338	23.9153	21.2148
DNALI1	13.2387	-0.0812578	0.581685	-0.139694	0.888902	0.983694	26.7734	13.4316	9.45945	10.2932	16.0314	12.6676	21.8222	12.9427	5.82955	10.4791	11.2542	7.87979
FUCA1	7.84667	-0.12482	0.888082	-0.14055	0.888226	0.983694	0	16.7895	1.57658	7.71991	9.61885	10.134	5.09184	8.44087	6.99546	16.9277	8.44068	2.42455
FZD2	7.24762	0.129991	0.917836	0.141628	0.887374	0.983694	22.546	14.2711	3.15315	3.85996	2.13752	4.22252	8.72887	1.68817	1.16591	10.4791	5.62712	9.09206
GNAI2	336.679	-0.0402167	0.286495	-0.140375	0.888364	0.983694	441.057	446.601	372.072	454.188	359.104	166.367	408.802	371.961	294.975	264.395	271.509	189.115
LINC00958	7.15676	0.13171	0.938109	0.140399	0.888344	0.983694	4.22738	6.7158	0	5.14661	8.55009	16.8901	8.00146	0.562725	6.99546	4.03042	16.8814	7.87979
MRPL13	51.1914	0.0538629	0.383765	0.140354	0.888381	0.983694	59.1833	66.3186	34.6847	66.9059	34.2003	37.1582	58.1925	69.2152	52.4659	46.7528	53.4577	35.7621
NPIPP1	57.8747	0.0457272	0.325169	0.140626	0.888166	0.983694	52.1377	67.9975	78.8288	50.1794	71.607	59.1152	50.191	58.5234	53.6318	58.8441	57.678	35.7621
PAN3	18.3154	0.0718765	0.508665	0.141304	0.88763	0.983694	16.9095	14.2711	23.6486	16.7265	17.1002	12.6676	18.1851	9.56632	22.1523	20.9582	15.4746	32.1253
PRAF2	73.9818	0.0483322	0.344318	0.140371	0.888367	0.983694	62.0016	101.577	105.631	104.219	87.6384	45.6032	80.742	67.527	67.6228	70.9353	50.6441	43.6419
PREX1	14.3302	0.0770221	0.551527	0.139652	0.888935	0.983694	15.5004	10.0737	11.036	5.14661	13.8939	12.6676	13.0933	16.8817	17.4886	15.3156	28.1356	12.7289
PSMD2	63.0322	0.0465758	0.33289	0.139914	0.888728	0.983694	69.0472	60.4422	88.2882	57.8993	61.9881	46.4477	61.1021	106.918	57.1296	40.3042	49.2373	57.5831
TMEM245	43.1604	-0.0522457	0.373958	-0.13971	0.888889	0.983694	62.0016	54.5659	40.991	28.3063	35.2691	43.0697	49.4636	47.8316	37.3091	37.0798	36.5763	45.4603
TRIM14	11.6029	-0.105583	0.746966	-0.14135	0.887594	0.983694	2.81825	11.7527	18.9189	9.00656	10.6876	3.37801	14.5481	18.5699	27.9818	8.86691	4.22034	8.48592
TRPC4AP	8.29513	0.10401	0.741493	0.140271	0.888446	0.983694	7.04563	15.95	7.88288	10.2932	6.41256	2.53351	3.63703	6.7527	6.99546	7.25475	12.661	12.1227
UBAP2L	79.9115	0.0390629	0.278883	0.140069	0.888605	0.983694	71.8655	96.5397	88.2882	88.779	69.4695	75.1608	73.468	74.8424	85.1114	73.3536	71.7458	90.3145
RALYL	7.29183	0.119567	0.85773	0.1394	0.889134	0.9838	4.22738	5.03685	4.72973	9.00656	12.8251	13.5121	4.36443	5.62725	1.16591	5.64258	9.84747	11.5166
CD276	14.7445	-0.0808028	0.58212	-0.138808	0.889602	0.983944	8.45476	13.4316	22.0721	23.1597	24.5815	17.7346	16.7303	9.56632	13.9909	7.25475	8.44068	11.5166
CREBBP	34.4033	0.0566176	0.408262	0.13868	0.889703	0.983944	35.2282	30.2211	52.027	21.8731	29.9253	34.6246	37.0977	24.7599	45.4705	34.6616	23.9153	43.0358
FBXL2	10.0173	0.101159	0.729963	0.138581	0.889781	0.983944	15.5004	9.23423	6.3063	10.2932	4.27504	18.5791	9.45628	3.93907	8.16137	7.25475	12.661	14.5473
LINC00882	7.53664	0.104052	0.750633	0.138619	0.889751	0.983944	11.273	4.19738	9.45945	5.14661	6.41256	10.9785	5.09184	8.44087	4.66364	8.86691	9.84747	6.06137
SLC25A16	18.2594	0.0745622	0.537851	0.13863	0.889743	0.983944	9.86389	6.7158	14.1892	16.7265	22.444	25.3351	16.0029	12.9427	17.4886	23.3764	22.5085	31.5191
ACTR3B	10.2272	0.0896206	0.649506	0.137983	0.890254	0.983956	5.63651	4.19738	17.3423	7.71991	12.8251	8.44503	8.00146	7.31542	15.1568	10.4791	9.84747	15.7596
CSRNP3	8.76891	-0.0982874	0.710987	-0.138241	0.89005	0.983956	4.22738	2.51843	3.15315	5.14661	10.6876	17.7346	10.1837	11.8172	9.32728	9.673	9.84747	10.9105
MTHFD1	124.592	-0.035669	0.258635	-0.137912	0.89031	0.983956	132.458	120.884	122.973	118.372	110.082	133.432	133.843	141.807	149.236	107.209	126.61	98.1943
RAB10	100.04	0.0401827	0.290957	0.138105	0.890157	0.983956	76.0928	86.466	83.5585	119.659	89.7759	159.611	109.111	142.369	94.4387	77.384	80.1865	81.8286
SZRD1	15.1947	-0.0779817	0.563486	-0.138392	0.889931	0.983956	11.273	11.7527	12.6126	19.2998	10.6876	15.2011	16.7303	12.3799	20.9864	24.1825	8.44068	18.7903
BRI3BP	26.3874	0.0605622	0.440404	0.137515	0.890624	0.984163	26.7734	22.6658	33.1081	29.593	25.6503	32.9356	41.4621	18.5699	31.4796	22.5703	15.4746	16.3657
SCN2A	12.9549	-0.0966284	0.703195	-0.137413	0.890704	0.984163	9.86389	18.4685	3.15315	5.14661	3.20628	24.4906	13.8207	12.3799	20.9864	10.4791	14.0678	19.3964
AFG3L1P	8.9577	-0.102862	0.779501	-0.131958	0.895017	0.984253	18.3186	5.87633	17.3423	0	11.7564	10.9785	9.45628	4.5018	4.66364	8.06083	5.62712	10.9105
AKAP6	15.5374	-0.0665334	0.530205	-0.125486	0.900139	0.984253	9.86389	10.0737	11.036	9.00656	23.5127	23.6461	13.0933	12.9427	17.4886	17.7338	25.3221	12.7289
ALG8	25.2441	-0.0601437	0.480313	-0.125218	0.900351	0.984253	19.7278	24.3448	14.1892	37.3129	19.2377	21.1126	38.5525	29.2617	37.3091	16.1217	19.6949	26.0639
ANAPC13	53.3907	0.0420397	0.315208	0.133372	0.8939	0.984253	53.5468	47.0106	58.3333	70.7659	52.3693	38.0027	51.6458	57.9607	52.4659	52.3954	53.4577	52.734
ATAD5	15.9422	-0.0817849	0.598383	-0.136677	0.891286	0.984253	19.7278	26.8632	28.3784	6.43326	17.1002	13.5121	11.6385	2.81362	12.825	23.3764	9.84747	18.7903
ATOX1	84.5957	0.0350007	0.276812	0.126442	0.899382	0.984253	101.457	75.5528	122.973	151.825	71.607	54.8927	58.1925	86.0969	72.2864	57.2319	78.7797	84.2531
BAG2	51.9637	-0.0455001	0.342895	-0.132694	0.894435	0.984253	53.5468	69.6765	40.991	55.326	48.0942	35.4691	50.9184	63.5879	48.9682	49.1711	52.0509	55.7646
BCL7A	12.6333	0.073107	0.592162	0.123458	0.901745	0.984253	18.3186	11.7527	26.8018	9.00656	13.8939	9.28954	8.72887	9.56632	8.16137	12.8973	9.84747	13.335
BID	20.831	0.0698236	0.561125	0.124435	0.900971	0.984253	8.45476	20.9869	15.7658	29.593	13.8939	16.8901	24.0044	18.0072	32.6455	41.9163	12.661	15.1534
BLM	10.5028	0.0872992	0.664724	0.131332	0.895513	0.984253	9.86389	13.4316	9.45945	12.8665	9.61885	6.75603	4.36443	12.9427	5.82955	12.0912	15.4746	13.335
C12orf57	36.6775	0.0473431	0.392078	0.120749	0.90389	0.984253	35.2282	47.8501	33.1081	48.8928	44.888	24.4906	34.1881	29.2617	27.9818	29.8251	45.017	39.3989
C2orf68	14.8364	-0.071102	0.573673	-0.123942	0.901361	0.984253	9.86389	8.39476	14.1892	25.733	14.9627	21.1126	11.6385	16.319	16.3227	9.673	14.0678	15.7596
C8orf33	18.9051	0.0621799	0.509144	0.122126	0.902799	0.984253	28.1825	13.4316	18.9189	23.1597	19.2377	22.8016	22.5496	14.0681	10.4932	15.3156	16.8814	21.8209
CCNG2	19.9055	0.0656268	0.494339	0.132757	0.894386	0.984253	7.04563	17.629	12.6126	19.2998	22.444	29.5576	24.0044	18.0072	26.8159	23.3764	21.1017	16.9718
CD9	19.6937	-0.0775304	0.587454	-0.131977	0.895003	0.984253	12.6821	15.95	31.5315	18.0131	10.6876	27.8686	13.8207	10.129	36.1432	25.7947	7.0339	26.67
CDHR3	8.60364	0.0951621	0.787489	0.120842	0.903816	0.984253	4.22738	5.03685	0	7.71991	4.27504	13.5121	5.09184	7.31542	9.32728	17.7338	16.8814	12.1227
CENPQ	22.1421	0.0595563	0.485304	0.12272	0.902329	0.984253	15.5004	17.629	12.6126	19.2998	19.2377	30.4021	20.3674	20.2581	27.9818	15.3156	33.7627	33.3376
CFDP1	47.4825	0.0452907	0.364621	0.124213	0.901147	0.984253	32.4099	49.5291	55.1801	54.0394	51.3005	71.7828	58.1925	48.3943	43.1387	49.9772	22.5085	33.3376
CGNL1	14.7696	0.0783546	0.611181	0.128202	0.897989	0.984253	1.40913	4.19738	7.88288	14.1532	19.2377	24.4906	15.2755	14.6308	22.1523	16.1217	18.2881	19.3964
CHAF1A	25.8639	0.0648021	0.534735	0.121185	0.903544	0.984253	38.0464	16.7895	36.2612	28.3063	22.444	43.9142	17.4577	21.3835	18.6546	8.06083	28.1356	30.913
CIC	46.5247	0.046711	0.347195	0.134538	0.892977	0.984253	50.7286	53.7264	45.7207	32.1663	70.5382	44.7587	58.9199	34.3262	32.6455	47.5589	52.0509	35.156
CLIC1	53.4911	-0.0467181	0.378632	-0.123386	0.901801	0.984253	31.0008	81.4291	40.991	54.0394	57.7131	54.8927	60.3747	36.0144	67.6228	49.9772	47.8305	60.0076
CLUAP1	19.7479	0.0613912	0.497494	0.123401	0.90179	0.984253	38.0464	18.4685	25.2252	18.0131	12.8251	18.5791	17.4577	11.2545	12.825	25.7947	19.6949	18.7903
CMBL	30.4485	-0.0520364	0.395359	-0.131618	0.895286	0.984253	40.8647	31.9001	45.7207	28.3063	39.5442	18.5791	34.9155	27.0108	26.8159	29.019	23.9153	18.7903
COL14A1	25.7893	0.0570606	0.437385	0.130458	0.896204	0.984253	19.7278	17.629	28.3784	9.00656	45.9567	25.3351	32.0059	37.7026	25.65	17.7338	30.9492	19.3964
CPNE1	292.521	0.0322127	0.256666	0.125504	0.900124	0.984253	277.598	274.509	354.729	270.197	266.121	248.284	246.591	458.621	284.482	290.19	250.407	288.521
CSRNP1	11.4045	-0.087433	0.661172	-0.13224	0.894795	0.984253	4.22738	10.0737	3.15315	16.7265	17.1002	7.60053	15.2755	19.6954	9.32728	5.64258	9.84747	18.1841
DCAF5	40.3473	0.0453406	0.3601	0.125911	0.899802	0.984253	50.7286	34.4185	37.8378	32.1663	33.1316	51.5147	48.7362	42.7671	39.6409	40.3042	40.7966	32.1253
DGKH	27.2544	-0.0604369	0.470295	-0.128509	0.897747	0.984253	14.0913	28.5422	15.7658	15.4398	29.9253	50.6702	16.0029	21.9463	25.65	32.2433	37.9831	38.7928
DIRAS3	9.42401	-0.0953065	0.702097	-0.135745	0.892023	0.984253	11.273	9.23423	9.45945	11.5799	6.41256	14.3566	5.81925	11.2545	4.66364	11.2852	5.62712	12.1227
DMAC1	32.658	-0.0533098	0.410331	-0.129919	0.89663	0.984253	38.0464	31.9001	48.8738	41.1729	30.9941	21.9571	31.2784	37.1398	30.3137	37.0798	18.2881	24.8516
DNAJC8	206.731	0.0342129	0.264854	0.129176	0.897218	0.984253	239.552	244.287	145.045	241.891	171.002	183.257	244.408	247.599	163.227	224.091	188.509	187.903
DTL	17.3168	0.0690557	0.554294	0.124583	0.900854	0.984253	16.9095	14.2711	17.3423	18.0131	17.1002	21.1126	17.4577	11.2545	12.825	12.8973	14.0678	34.5498
ECI2	90.4561	0.0377299	0.296176	0.12739	0.898631	0.984253	133.867	83.9476	138.739	93.9256	99.3948	63.3378	106.929	79.9069	65.2909	66.9049	60.4916	92.739
EHD4	33.8961	0.0568745	0.464098	0.122549	0.902465	0.984253	25.3643	63.8001	29.9549	59.186	36.3379	24.4906	36.3703	18.0072	32.6455	18.5399	32.356	29.7007
EIF4E2	47.108	0.0479322	0.362458	0.132242	0.894793	0.984253	35.2282	41.1343	52.027	63.046	53.438	38.8472	45.0992	37.7026	51.3	61.2623	49.2373	36.9744
ENSG00000230615.6	8.22429	-0.0939634	0.700889	-0.134063	0.893353	0.984253	7.04563	3.3579	4.72973	3.85996	8.55009	13.5121	9.45628	10.6918	10.4932	7.25475	11.2542	8.48592
ENSG00000267002.2	13.195	-0.0826793	0.619931	-0.133368	0.893902	0.984253	12.6821	9.23423	7.88288	21.8731	11.7564	24.4906	10.9111	10.129	10.4932	12.0912	14.0678	12.7289
ENSG00000279648.1	9.28449	0.104602	0.792184	0.132042	0.894951	0.984253	7.04563	3.3579	3.15315	12.8665	8.55009	21.1126	9.45628	2.81362	6.99546	13.7034	12.661	9.6982
EPC2	10.2123	0.118918	0.881864	0.134849	0.892731	0.984253	8.45476	10.0737	6.3063	3.85996	11.7564	21.9571	16.0029	5.62725	1.16591	10.4791	1.40678	25.4578
EPHA2	35.7441	-0.053859	0.437043	-0.123235	0.901921	0.984253	38.0464	31.0606	66.2162	30.8796	33.1316	38.0027	34.1881	39.9535	40.8068	19.346	15.4746	41.8235
ERP29	19.9789	-0.0658044	0.507792	-0.129589	0.896891	0.984253	9.86389	27.7027	14.1892	18.0131	30.9941	16.0456	18.9126	19.6954	18.6546	24.1825	23.9153	17.578
FAM193A	14.9039	0.0635279	0.524838	0.121043	0.903657	0.984253	15.5004	15.95	14.1892	18.0131	16.0314	12.6676	13.0933	12.3799	11.6591	15.3156	18.2881	15.7596
FBRSL1	16.107	-0.0679858	0.505051	-0.134612	0.892919	0.984253	18.3186	12.5921	18.9189	19.2998	14.9627	13.5121	12.3659	11.2545	23.3182	9.673	23.9153	15.1534
FBXL20	22.6188	-0.0637979	0.467963	-0.136331	0.89156	0.984253	18.3186	15.1106	15.7658	14.1532	19.2377	31.2466	16.7303	14.6308	34.9773	23.3764	39.3899	28.4885
GPS1	44.1771	-0.0493134	0.374096	-0.13182	0.895126	0.984253	52.1377	52.887	31.5315	59.186	32.0628	34.6246	40.0073	27.5735	39.6409	49.1711	42.2034	69.0997
GTPBP2	9.53327	-0.0888141	0.665422	-0.13347	0.893821	0.984253	9.86389	10.0737	9.45945	11.5799	10.6876	7.60053	4.36443	10.129	6.99546	8.06083	14.0678	11.5166
HCCS	16.5966	-0.0662908	0.526195	-0.125981	0.899747	0.984253	21.1369	10.0737	23.6486	24.4464	16.0314	5.91152	18.9126	18.5699	22.1523	14.5095	14.0678	9.6982
HERC6	10.7639	0.0965324	0.753066	0.128186	0.898002	0.984253	12.6821	10.9132	0	9.00656	5.3438	24.4906	16.0029	3.37635	10.4932	12.8973	15.4746	8.48592
HERPUD2-AS1	10.825	0.0853605	0.682249	0.125116	0.900431	0.984253	8.45476	10.0737	7.88288	12.8665	14.9627	6.75603	8.72887	3.37635	5.82955	19.346	18.2881	13.335
HIBADH	12.4811	0.0795161	0.639102	0.124418	0.900984	0.984253	9.86389	3.3579	20.4955	18.0131	21.3752	10.134	8.72887	8.44087	10.4932	12.8973	16.8814	9.09206
IFFO2	25.9823	0.0710959	0.521706	0.136276	0.891603	0.984253	21.1369	27.7027	11.036	61.7593	30.9941	8.44503	28.3688	49.5198	13.9909	10.4791	25.3221	23.0332
ILF3-DT	7.09115	0.0934235	0.756757	0.123453	0.901749	0.984253	11.273	5.87633	7.88288	9.00656	4.27504	9.28954	5.81925	7.31542	5.82955	6.44866	8.44068	3.63682
INAFM2	7.16823	-0.111794	0.865096	-0.129227	0.897178	0.984253	4.22738	1.67895	6.3063	14.1532	12.8251	7.60053	8.00146	7.31542	2.33182	9.673	2.81356	9.09206
IQSEC1	12.0715	0.0864812	0.652074	0.132625	0.89449	0.984253	8.45476	10.9132	18.9189	5.14661	11.7564	10.134	10.9111	24.1972	13.9909	13.7034	7.0339	9.6982
KCTD20	33.4627	0.0519425	0.430822	0.120566	0.904035	0.984253	50.7286	30.2211	20.4955	33.453	28.8565	17.7346	39.2799	30.3871	29.1477	42.7224	50.6441	27.8823
KIAA0100	16.4824	-0.0677302	0.545273	-0.124213	0.901146	0.984253	16.9095	23.5053	14.1892	7.71991	20.3065	17.7346	18.1851	24.1972	10.4932	13.7034	12.661	18.1841
KIF4A	29.9941	0.0511885	0.419317	0.122076	0.902839	0.984253	39.4555	22.6658	36.2612	37.3129	18.1689	21.1126	32.0059	24.7599	33.8114	26.6007	21.1017	46.6726
KLHDC10	26.3037	0.0512711	0.42176	0.121564	0.903244	0.984253	38.0464	16.7895	33.1081	29.593	17.1002	16.0456	28.3688	23.0717	31.4796	24.1825	23.9153	33.9437
LACTB	16.6911	-0.0697908	0.567398	-0.123002	0.902106	0.984253	9.86389	12.5921	14.1892	19.2998	28.8565	27.0241	17.4577	10.6918	9.32728	22.5703	12.661	15.7596
LIAS	11.7432	-0.0897579	0.700874	-0.128066	0.898097	0.984253	14.0913	12.5921	1.57658	3.85996	4.27504	11.823	10.9111	12.3799	18.6546	9.673	25.3221	15.7596
LRP2BP	8.8256	0.118671	0.906866	0.130858	0.895888	0.984253	5.63651	9.23423	3.15315	0	10.6876	21.9571	5.81925	7.87815	4.66364	2.41825	16.8814	17.578
MANBAL	15.5833	0.0760099	0.582383	0.130515	0.896159	0.984253	9.86389	21.8264	14.1892	20.5864	18.1689	10.134	18.9126	14.6308	10.4932	21.7642	7.0339	19.3964
MANEA	10.7787	-0.0876972	0.691372	-0.126845	0.899063	0.984253	7.04563	11.7527	9.45945	14.1532	7.48133	4.22252	8.00146	22.509	11.6591	14.5095	7.0339	11.5166
MARK3	49.4647	-0.0452076	0.339581	-0.133128	0.894092	0.984253	31.0008	57.9238	33.1081	41.1729	55.5756	56.5817	43.6443	58.5234	43.1387	70.9353	49.2373	52.734
MCM4	51.9759	0.0423018	0.342776	0.123409	0.901783	0.984253	69.0472	42.8133	53.6036	54.0394	37.4066	43.0697	52.3732	63.5879	54.7978	27.4068	57.678	67.8874
MECR	13.1926	-0.0775477	0.602112	-0.128793	0.897522	0.984253	9.86389	21.8264	14.1892	15.4398	19.2377	12.6676	7.27406	6.18997	9.32728	13.7034	18.2881	10.3043
MED21	22.0369	-0.0608468	0.466638	-0.130394	0.896255	0.984253	18.3186	17.629	23.6486	34.7396	29.9253	17.7346	16.0029	19.1326	19.8205	16.9277	28.1356	22.4271
MPI	7.31763	-0.111773	0.876416	-0.127535	0.898517	0.984253	8.45476	3.3579	11.036	1.28665	16.0314	11.823	9.45628	1.68817	3.49773	4.8365	4.22034	12.1227
MRPS5	19.3145	0.0640841	0.52185	0.122802	0.902264	0.984253	11.273	13.4316	23.6486	12.8665	25.6503	23.6461	15.2755	24.7599	25.65	21.7642	25.3221	8.48592
MRS2	12.666	-0.087921	0.683212	-0.128688	0.897605	0.984253	2.81825	20.9869	15.7658	18.0131	20.3065	3.37801	10.9111	11.8172	15.1568	10.4791	12.661	9.6982
MSH2	27.6022	0.0528267	0.437267	0.120811	0.903841	0.984253	45.092	23.5053	33.1081	24.4464	18.1689	27.0241	25.4592	22.509	25.65	17.7338	30.9492	37.5805
MSH6	8.07318	0.109898	0.826676	0.132939	0.894241	0.984253	12.6821	4.19738	3.15315	2.5733	3.20628	14.3566	8.72887	16.8817	3.49773	7.25475	11.2542	9.09206
MTMR12	7.70755	0.0986977	0.764964	0.129023	0.89734	0.984253	4.22738	9.23423	6.3063	7.71991	14.9627	3.37801	5.81925	8.44087	5.82955	5.64258	15.4746	5.45524
MTX2	8.9088	-0.105354	0.801584	-0.131432	0.895433	0.984253	8.45476	15.1106	14.1892	2.5733	11.7564	5.06702	7.27406	9.0036	5.82955	4.03042	4.22034	19.3964
MYH11	7.28654	0.115932	0.907852	0.1277	0.898387	0.984253	4.22738	5.03685	4.72973	3.85996	14.9627	11.823	13.0933	7.31542	0	11.2852	1.40678	9.6982
NCOA1	21.8179	0.0599455	0.461606	0.129863	0.896675	0.984253	28.1825	19.3079	22.0721	29.593	22.444	21.9571	18.9126	22.509	13.9909	21.7642	25.3221	15.7596
NDUFAF3	107.398	-0.0367644	0.293101	-0.125433	0.900181	0.984253	91.5932	130.958	127.703	140.245	114.357	62.4933	95.2902	105.23	110.761	116.076	92.8475	101.225
NSD1	22.776	-0.0597761	0.497058	-0.12026	0.904277	0.984253	9.86389	24.3448	15.7658	21.8731	33.1316	23.6461	26.914	17.4445	37.3091	15.3156	33.7627	13.9412
OSGEP	9.35098	0.0858225	0.705094	0.121718	0.903122	0.984253	2.81825	9.23423	14.1892	12.8665	10.6876	11.823	5.09184	6.18997	10.4932	11.2852	8.44068	9.09206
PARD3	27.0908	0.0641942	0.492407	0.130368	0.896275	0.984253	32.4099	26.0237	26.8018	24.4464	40.6129	21.9571	29.0962	20.2581	8.16137	36.2737	28.1356	30.913
PDZD11	108.339	0.0370344	0.279808	0.132356	0.894702	0.984253	115.548	99.0581	119.82	149.252	101.532	82.7613	111.293	133.366	103.766	106.403	98.4747	78.7979
PHKG2	13.4308	0.0749174	0.619156	0.120999	0.903692	0.984253	14.0913	8.39476	7.88288	18.0131	8.55009	15.2011	27.6414	10.6918	18.6546	12.0912	8.44068	11.5166
POLQ	12.3608	-0.0812263	0.616073	-0.131845	0.895107	0.984253	9.86389	5.87633	6.3063	7.71991	9.61885	14.3566	5.81925	11.8172	16.3227	16.9277	26.7288	16.9718
POLR3G	18.4914	-0.0752302	0.583115	-0.129014	0.897346	0.984253	14.0913	14.2711	6.3063	9.00656	18.1689	21.1126	26.1866	37.7026	24.4841	4.03042	25.3221	21.2148
PPIF	56.9461	0.0402546	0.329901	0.12202	0.902883	0.984253	67.6381	58.7633	72.5225	41.1729	49.163	40.5362	54.5554	68.0897	65.2909	52.3954	60.4916	52.734
PPM1K	17.3961	0.0778083	0.584464	0.133127	0.894093	0.984253	2.81825	22.6658	20.4955	7.71991	21.3752	17.7346	16.7303	18.5699	26.8159	19.346	12.661	21.8209
PRDM2	16.9656	-0.0693655	0.542609	-0.127837	0.898278	0.984253	14.0913	16.7895	9.45945	18.0131	11.7564	33.7801	16.7303	11.8172	20.9864	18.5399	18.2881	13.335
PRKCE	7.7271	-0.0939069	0.769975	-0.121961	0.90293	0.984253	5.63651	2.51843	6.3063	9.00656	6.41256	10.134	10.1837	5.06452	11.6591	13.7034	4.22034	7.87979
PRPS2	15.86	-0.0707854	0.560838	-0.126214	0.899563	0.984253	32.4099	20.1474	17.3423	23.1597	9.61885	12.6676	11.6385	18.0072	5.82955	16.1217	11.2542	12.1227
PSMC4	148.948	0.0343771	0.252115	0.136355	0.891541	0.984253	159.231	177.129	178.153	191.711	147.489	101.34	158.574	172.757	125.918	131.392	109.729	133.956
QTRT2	23.4112	0.0643855	0.494784	0.130128	0.896465	0.984253	16.9095	18.4685	25.2252	37.3129	9.61885	26.1796	19.64	28.1362	31.4796	19.346	14.0678	34.5498
RAB22A	27.5078	-0.0659684	0.51848	-0.127234	0.898755	0.984253	32.4099	31.0606	11.036	18.0131	33.1316	38.8472	31.2784	21.9463	8.16137	34.6616	29.5424	40.0051
RAB27B	13.9525	0.0714842	0.594039	0.120336	0.904217	0.984253	9.86389	18.4685	20.4955	3.85996	19.2377	10.134	10.1837	15.7563	16.3227	12.0912	18.2881	12.7289
RANBP9	11.8501	-0.0836803	0.648481	-0.12904	0.897326	0.984253	18.3186	9.23423	12.6126	9.00656	13.8939	11.823	21.0948	5.06452	10.4932	8.06083	5.62712	16.9718
RASSF4	14.8563	0.0917351	0.679631	0.134978	0.892629	0.984253	16.9095	19.3079	1.57658	25.733	8.55009	10.134	14.5481	20.8208	13.9909	16.1217	23.9153	6.66751
RPE	18.9437	0.0671615	0.533561	0.125874	0.899832	0.984253	19.7278	14.2711	31.5315	23.1597	29.9253	16.0456	18.9126	15.1936	8.16137	20.9582	11.2542	18.1841
RPL37P2	8.78026	-0.0937597	0.710245	-0.13201	0.894976	0.984253	9.86389	6.7158	6.3063	7.71991	2.13752	3.37801	6.54665	7.31542	22.1523	10.4791	15.4746	7.27365
RUFY2	15.5473	0.066761	0.536263	0.124493	0.900925	0.984253	12.6821	16.7895	20.4955	14.1532	12.8251	17.7346	9.45628	17.4445	18.6546	15.3156	18.2881	12.7289
SDCBP	59.8099	-0.0479191	0.376858	-0.127154	0.898818	0.984253	50.7286	96.5397	48.8738	30.8796	64.1256	38.8472	58.1925	48.3943	65.2909	70.1292	67.5255	78.1917
SEC61A1	48.1525	0.0458493	0.364582	0.125759	0.899923	0.984253	57.7742	46.1712	48.8738	74.6258	30.9941	30.4021	49.4636	54.0216	51.3	54.0076	40.7966	39.3989
SFT2D1	18.5458	-0.0737587	0.539129	-0.136811	0.89118	0.984253	25.3643	19.3079	29.9549	16.7265	19.2377	30.4021	8.72887	18.5699	9.32728	19.346	14.0678	11.5166
SH3BP2	25.5744	-0.0692011	0.547575	-0.126377	0.899433	0.984253	32.4099	38.6159	14.1892	14.1532	22.444	21.1126	18.1851	24.7599	9.32728	27.4068	30.9492	53.3401
SKA1	8.47032	0.0843728	0.699902	0.120549	0.904048	0.984253	11.273	8.39476	11.036	7.71991	7.48133	5.06702	8.72887	7.87815	5.82955	8.06083	5.62712	14.5473
SLC12A6	13.0356	-0.0706655	0.576053	-0.122672	0.902367	0.984253	9.86389	13.4316	7.88288	7.71991	12.8251	26.1796	13.0933	7.31542	13.9909	18.5399	14.0678	11.5166
SLC15A4	9.80005	-0.0836528	0.642563	-0.130186	0.896419	0.984253	7.04563	10.0737	12.6126	11.5799	10.6876	10.9785	8.00146	10.129	10.4932	10.4791	7.0339	8.48592
SMYD4	9.44708	-0.0971761	0.799493	-0.121547	0.903258	0.984253	9.86389	12.5921	6.3063	2.5733	4.27504	14.3566	11.6385	10.6918	12.825	2.41825	7.0339	18.7903
SOX6	19.2002	-0.0743058	0.61832	-0.120174	0.904345	0.984253	18.3186	4.19738	3.15315	14.1532	14.9627	35.4691	21.0948	11.2545	16.3227	27.4068	33.7627	30.3069
SURF2	30.7566	0.0517006	0.407963	0.126729	0.899155	0.984253	28.1825	37.7764	29.9549	37.3129	30.9941	20.2681	27.6414	37.7026	23.3182	36.2737	28.1356	31.5191
TANGO6	9.47009	0.0916537	0.693812	0.132102	0.894904	0.984253	8.45476	4.19738	3.15315	6.43326	7.48133	16.0456	19.64	6.7527	11.6591	12.8973	8.44068	8.48592
TIPRL	104.922	0.0339962	0.260706	0.130401	0.89625	0.984253	107.094	123.403	113.513	110.652	84.4321	88.6729	96.745	119.298	101.434	111.239	88.6272	113.954
TJAP1	30.547	0.0501885	0.413409	0.121402	0.903373	0.984253	32.4099	38.6159	28.3784	43.7462	22.444	32.9356	21.8222	23.0717	31.4796	22.5703	39.3899	29.7007
TMED9	47.3661	-0.0457309	0.369514	-0.12376	0.901506	0.984253	49.3194	50.3685	45.7207	48.8928	38.4754	35.4691	48.7362	80.4697	52.4659	38.692	42.2034	37.5805
TMEM106B	34.4572	-0.0493133	0.400368	-0.12317	0.901973	0.984253	29.5917	31.9001	37.8378	23.1597	48.0942	38.8472	23.277	25.8853	32.6455	49.9772	49.2373	23.0332
TMEM220	9.76378	-0.0801122	0.646704	-0.123878	0.901412	0.984253	9.86389	10.9132	12.6126	10.2932	9.61885	7.60053	12.3659	4.5018	13.9909	8.86691	5.62712	10.9105
TTC37	48.1324	0.0434477	0.331582	0.131032	0.89575	0.984253	52.1377	41.1343	53.6036	37.3129	49.163	63.3378	56.7377	40.5162	46.6364	59.6501	42.2034	35.156
TTC7A	10.0058	0.086724	0.699886	0.123912	0.901385	0.984253	16.9095	6.7158	3.15315	7.71991	7.48133	14.3566	11.6385	9.56632	4.66364	11.2852	16.8814	9.6982
UBA1	254.909	0.0257999	0.211014	0.122266	0.902688	0.984253	279.007	309.766	286.937	312.656	218.027	211.97	213.857	229.029	264.662	215.224	277.136	240.637
UBALD2	51.9165	0.0456284	0.36016	0.126689	0.899186	0.984253	49.3194	58.7633	88.2882	37.3129	56.6443	46.4477	32.0059	37.7026	57.1296	45.1407	59.0848	55.1585
UHRF1	7.05781	0.101288	0.823299	0.123027	0.902085	0.984253	11.273	11.7527	9.45945	5.14661	5.3438	5.91152	8.00146	4.5018	2.33182	12.8973	1.40678	6.66751
UHRF1BP1L	11.0596	0.0888373	0.650311	0.136607	0.891341	0.984253	5.63651	6.7158	12.6126	9.00656	11.7564	10.9785	17.4577	7.31542	20.9864	4.8365	8.44068	16.9718
VPS29	78.3814	-0.0393672	0.322087	-0.122225	0.90272	0.984253	95.8206	102.416	93.0179	105.505	76.9508	42.2252	71.2858	88.3478	54.7978	85.4448	56.2712	68.4935
WDR7	21.5493	-0.0666556	0.487375	-0.136765	0.891217	0.984253	14.0913	24.3448	12.6126	14.1532	21.3752	30.4021	34.1881	17.4445	30.3137	21.7642	15.4746	22.4271
WNT5B	10.8638	-0.0856084	0.686509	-0.124701	0.90076	0.984253	5.63651	10.0737	6.3063	14.1532	16.0314	11.823	5.09184	20.8208	6.99546	8.86691	15.4746	9.09206
YWHAZ	365.658	0.0289862	0.233799	0.123979	0.901332	0.984253	374.828	439.885	386.261	514.661	261.846	271.93	334.607	402.348	424.391	259.559	354.509	363.076
ZBTB8OS	55.2776	-0.0469158	0.349518	-0.13423	0.893221	0.984253	66.2289	43.6527	45.7207	57.8993	49.163	45.6032	41.4621	68.6524	59.4614	52.3954	85.8136	47.2787
ZCCHC17	33.7901	-0.0541011	0.429283	-0.126027	0.899711	0.984253	22.546	30.2211	44.1441	30.8796	47.0255	20.2681	36.3703	34.3262	41.9727	46.7528	26.7288	24.2455
ZDHHC21	12.8309	0.0788989	0.608252	0.129714	0.896793	0.984253	16.9095	5.87633	7.88288	9.00656	8.55009	4.22252	17.4577	11.2545	15.1568	18.5399	15.4746	23.6394
ZNF358	7.75488	-0.0974056	0.720219	-0.135244	0.892419	0.984253	7.04563	8.39476	4.72973	9.00656	7.48133	10.9785	6.54665	6.18997	9.32728	7.25475	11.2542	4.8491
ZNF567	9.31856	-0.0922065	0.67955	-0.135687	0.892068	0.984253	9.86389	5.03685	4.72973	6.43326	8.55009	13.5121	6.54665	5.06452	12.825	9.673	21.1017	8.48592
ZNF615	10.5338	-0.0779946	0.631746	-0.123459	0.901744	0.984253	11.273	6.7158	14.1892	15.4398	4.27504	5.91152	5.09184	7.31542	17.4886	10.4791	11.2542	16.9718
PTOV1	7.96866	-0.0894301	0.745457	-0.119967	0.904509	0.984319	14.0913	17.629	9.45945	9.00656	5.3438	4.22252	8.00146	5.06452	4.66364	10.4791	2.81356	4.8491
CCP110	17.0635	-0.067815	0.567164	-0.119569	0.904825	0.984369	21.1369	9.23423	20.4955	9.00656	17.1002	35.4691	14.5481	12.9427	12.825	18.5399	14.0678	19.3964
CITED4	6.93679	-0.094904	0.793145	-0.119655	0.904756	0.984369	7.04563	12.5921	4.72973	3.85996	5.3438	6.75603	4.36443	2.2509	4.66364	18.5399	7.0339	6.06137
RBM7	12.9408	0.0722995	0.604933	0.119517	0.904866	0.984369	19.7278	9.23423	12.6126	12.8665	17.1002	15.2011	10.9111	5.62725	9.32728	6.44866	25.3221	10.9105
RNF216	17.2749	-0.0670136	0.561779	-0.119288	0.905047	0.984453	14.0913	15.1106	12.6126	34.7396	14.9627	21.9571	18.1851	9.56632	17.4886	15.3156	12.661	20.6087
KNTC1	20.873	-0.0592885	0.498183	-0.11901	0.905268	0.984484	33.819	12.5921	20.4955	11.5799	20.3065	15.2011	14.5481	14.6308	23.3182	10.4791	45.017	28.4885
RPS25	98.7052	-0.0331787	0.278833	-0.118991	0.905282	0.984484	112.73	99.0581	93.0179	108.079	105.807	65.0268	118.567	96.7887	95.6046	103.179	91.4407	95.1636
C5orf15	46.4058	0.0413644	0.348632	0.118648	0.905554	0.984555	62.0016	52.0475	45.7207	57.8993	51.3005	33.7801	45.0992	36.5771	32.6455	45.9467	56.2712	37.5805
TAGLN2	66.9296	-0.0405279	0.341438	-0.118698	0.905515	0.984555	38.0464	58.7633	52.027	135.098	72.6757	67.5603	54.5554	80.4697	48.9682	47.5589	49.2373	98.1943
FSD1L	8.49973	0.0872706	0.73746	0.11834	0.905799	0.984595	4.22738	8.39476	3.15315	6.43326	11.7564	4.22252	12.3659	6.18997	8.16137	12.0912	9.84747	15.1534
RNF220	15.1825	0.0676179	0.571351	0.118347	0.905793	0.984595	19.7278	17.629	12.6126	11.5799	14.9627	16.0456	12.3659	9.0036	6.99546	18.5399	19.6949	23.0332
SEPTIN10	41.8965	-0.0414455	0.351149	-0.118028	0.906045	0.984638	42.2738	40.2948	39.4144	39.8862	40.6129	33.7801	33.4607	43.3298	40.8068	57.2319	49.2373	42.4296
ZDHHC3	38.7143	0.0425405	0.360185	0.118108	0.905982	0.984638	39.4555	33.579	50.4504	36.0263	40.6129	34.6246	37.0977	49.5198	34.9773	37.0798	32.356	38.7928
BCAP29	58.3326	0.0419641	0.358517	0.117049	0.906821	0.984663	63.4107	53.7264	61.4864	87.4923	42.7504	45.6032	57.4651	72.5915	67.6228	54.8137	59.0848	33.9437
CCDC174	19.9795	0.0624106	0.53778	0.116052	0.907611	0.984663	19.7278	14.2711	28.3784	27.0197	19.2377	21.1126	20.3674	28.1362	15.1568	27.4068	9.84747	9.09206
CFAP251	24.1545	-0.0611518	0.523216	-0.116877	0.906958	0.984663	15.5004	15.1106	14.1892	18.0131	21.3752	40.5362	9.45628	25.3226	31.4796	29.8251	47.8305	21.2148
FAM131A	8.07799	-0.0826327	0.705891	-0.117062	0.906811	0.984663	12.6821	10.9132	7.88288	3.85996	7.48133	13.5121	6.54665	5.06452	5.82955	7.25475	9.84747	6.06137
HELLPAR	209.429	0.0373743	0.317667	0.117653	0.906343	0.984663	143.731	154.464	145.045	92.6389	212.683	404.517	170.94	153.624	211.03	228.928	278.543	317.01
MOAP1	8.85117	-0.0769313	0.661117	-0.116366	0.907363	0.984663	4.22738	2.51843	7.88288	3.85996	12.8251	5.91152	11.6385	11.2545	17.4886	8.86691	11.2542	8.48592
SHC1	27.2127	-0.0530406	0.45375	-0.116894	0.906944	0.984663	32.4099	26.8632	34.6847	19.2998	40.6129	17.7346	28.3688	28.699	17.4886	37.0798	23.9153	19.3964
SMARCA5	76.7911	0.0353935	0.30322	0.116725	0.907078	0.984663	85.9567	94.8607	81.9819	55.326	78.0195	86.1393	104.746	68.6524	65.2909	96.73	49.2373	54.5524
SQSTM1	8.14444	0.0853931	0.732614	0.11656	0.907209	0.984663	7.04563	5.87633	9.45945	5.14661	7.48133	9.28954	4.36443	14.0681	6.99546	9.673	9.84747	8.48592
SUN1	14.7431	0.0621322	0.535363	0.116056	0.907608	0.984663	12.6821	10.0737	14.1892	14.1532	25.6503	11.823	21.8222	13.5054	10.4932	12.0912	14.0678	16.3657
TATDN3	7.27436	-0.0978474	0.837671	-0.116809	0.907011	0.984663	8.45476	8.39476	3.15315	6.43326	1.06876	10.9785	4.36443	10.129	9.32728	4.8365	9.84747	10.3043
TRAPPC11	10.6892	-0.0786928	0.668269	-0.117756	0.906261	0.984663	11.273	8.39476	15.7658	11.5799	6.41256	16.0456	4.36443	5.62725	15.1568	8.86691	12.661	12.1227
UBXN1	14.5368	0.0708079	0.610204	0.11604	0.907621	0.984663	12.6821	8.39476	25.2252	16.7265	23.5127	14.3566	13.8207	14.6308	6.99546	20.1521	7.0339	10.9105
UBXN4	145.878	-0.0327488	0.279211	-0.117291	0.90663	0.984663	157.822	177.129	175	202.004	126.114	86.1393	133.843	165.441	135.246	162.829	104.102	124.864
ZNF652	12.4469	-0.0785375	0.674404	-0.116455	0.907292	0.984663	14.0913	15.95	12.6126	2.5733	17.1002	27.8686	14.5481	11.8172	6.99546	4.03042	8.44068	13.335
ZNF148	30.8196	0.0492781	0.425534	0.115803	0.907809	0.984754	36.6373	26.8632	26.8018	50.1794	20.3065	37.1582	36.3703	29.8244	30.3137	18.5399	25.3221	31.5191
VPS54	10.0665	-0.0831246	0.719524	-0.115527	0.908027	0.984879	4.22738	15.1106	6.3063	9.00656	5.3438	16.8901	4.36443	7.31542	10.4932	14.5095	8.44068	18.7903
ATP5MG	97.3063	-0.0347273	0.302917	-0.114643	0.908728	0.985077	83.1385	81.4291	100.901	129.952	118.632	75.1608	91.6531	94.5378	88.6091	124.137	92.8475	86.6777
CPEB1-AS1	8.00655	-0.0902633	0.785264	-0.114946	0.908488	0.985077	8.45476	2.51843	6.3063	7.71991	11.7564	10.9785	13.0933	8.44087	5.82955	0.806083	5.62712	14.5473
FBXO3	27.6	0.050077	0.436613	0.114694	0.908687	0.985077	21.1369	33.579	12.6126	16.7265	25.6503	35.4691	34.9155	33.2008	26.8159	28.2129	29.5424	33.3376
LSM8	31.131	-0.0456174	0.397578	-0.114738	0.908653	0.985077	29.5917	32.7395	40.991	28.3063	23.5127	21.9571	23.277	25.3226	45.4705	26.6007	30.9492	44.8542
PSD3	21.7201	0.0583091	0.508112	0.114756	0.908638	0.985077	18.3186	27.7027	18.9189	24.4464	20.3065	23.6461	22.5496	4.5018	24.4841	31.4372	22.5085	21.8209
ZKSCAN8	16.5444	-0.0573534	0.501182	-0.114436	0.908892	0.985142	16.9095	20.1474	15.7658	14.1532	17.1002	10.134	16.0029	15.7563	20.9864	12.8973	21.1017	17.578
CASP7	18.3573	0.0603897	0.539733	0.111888	0.910912	0.985535	26.7734	23.5053	26.8018	7.71991	8.55009	21.1126	10.9111	14.6308	19.8205	17.7338	19.6949	23.0332
CEBPZ	14.3914	-0.0652631	0.578498	-0.112815	0.910177	0.985535	25.3643	8.39476	15.7658	16.7265	10.6876	10.134	18.1851	5.62725	17.4886	22.5703	12.661	9.09206
CENPU	18.9747	-0.0649888	0.577181	-0.112597	0.91035	0.985535	18.3186	16.7895	29.9549	32.1663	10.6876	27.0241	13.0933	15.7563	22.1523	6.44866	9.84747	25.4578
CPT1C	12.5782	-0.0650254	0.573858	-0.113313	0.909783	0.985535	14.0913	10.9132	12.6126	5.14661	12.8251	12.6676	8.72887	11.8172	13.9909	14.5095	19.6949	13.9412
ENOSF1	17.3265	-0.0560119	0.499791	-0.112071	0.910767	0.985535	14.0913	13.4316	18.9189	21.8731	18.1689	10.9785	18.9126	16.319	30.3137	9.673	22.5085	12.7289
MSANTD2	9.66486	0.077488	0.681949	0.113627	0.909533	0.985535	9.86389	10.9132	12.6126	11.5799	12.8251	11.823	9.45628	6.18997	3.49773	11.2852	5.62712	10.3043
NEK10	14.8424	0.0771464	0.683794	0.112821	0.910172	0.985535	12.6821	4.19738	3.15315	14.1532	10.6876	27.0241	10.1837	7.87815	8.16137	28.2129	28.1356	23.6394
NGLY1	26.7619	-0.0500065	0.446199	-0.112072	0.910766	0.985535	31.0008	39.4554	25.2252	15.4398	19.2377	33.7801	24.7318	21.9463	30.3137	21.7642	26.7288	31.5191
POLN	7.15914	0.0875211	0.770555	0.113582	0.909569	0.985535	9.86389	6.7158	9.45945	1.28665	10.6876	1.68901	6.54665	3.37635	4.66364	9.673	14.0678	7.87979
PSMB9	7.54646	-0.0935524	0.835696	-0.111946	0.910867	0.985535	2.81825	16.7895	7.88288	11.5799	7.48133	8.44503	3.63703	3.93907	5.82955	15.3156	5.62712	1.21227
PTPRD	18.5311	0.0578874	0.515486	0.112297	0.910588	0.985535	14.0913	15.1106	12.6126	15.4398	17.1002	30.4021	13.8207	18.0072	22.1523	16.9277	30.9492	15.7596
RBM39	119.889	0.0297947	0.265738	0.112121	0.910728	0.985535	147.958	131.798	145.045	110.652	118.632	108.096	122.204	146.871	97.9364	119.3	104.102	86.0715
RND3	39.2539	-0.0526388	0.464152	-0.113409	0.909707	0.985535	18.3186	50.3685	34.6847	21.8731	63.0569	47.2922	17.4577	30.3871	36.1432	45.9467	66.1187	39.3989
SCAMP1	28.0931	-0.0548919	0.489223	-0.112202	0.910663	0.985535	18.3186	26.8632	15.7658	14.1532	44.888	24.4906	35.6429	34.8889	18.6546	20.9582	26.7288	55.7646
THOC3	9.18018	-0.080443	0.710714	-0.113186	0.909883	0.985535	7.04563	5.03685	0	10.2932	11.7564	6.75603	10.9111	9.0036	10.4932	8.86691	19.6949	10.3043
ZER1	14.5541	-0.0637708	0.568563	-0.112161	0.910696	0.985535	18.3186	11.7527	12.6126	12.8665	11.7564	16.0456	24.7318	10.129	20.9864	19.346	11.2542	4.8491
AREL1	17.3013	-0.0611143	0.549194	-0.11128	0.911394	0.98572	8.45476	10.0737	9.45945	11.5799	18.1689	30.4021	22.5496	15.1936	19.8205	20.9582	11.2542	29.7007
THAP12	9.88825	-0.085833	0.771015	-0.111325	0.911359	0.98572	7.04563	5.87633	3.15315	2.5733	3.20628	18.5791	11.6385	6.18997	18.6546	8.06083	11.2542	22.4271
WDHD1	19.1221	-0.0652185	0.584719	-0.111538	0.91119	0.98572	23.9552	10.0737	9.45945	18.0131	8.55009	35.4691	19.64	22.509	12.825	17.7338	15.4746	35.7621
ABHD14A	7.06007	-0.0887381	0.810519	-0.109483	0.912819	0.986027	7.04563	9.23423	12.6126	7.71991	4.27504	10.9785	8.00146	7.31542	10.4932	1.61217	4.22034	1.21227
CLSTN1	16.8153	0.0556324	0.505172	0.110126	0.91231	0.986027	19.7278	11.7527	14.1892	23.1597	13.8939	12.6676	18.9126	14.6308	18.6546	19.346	19.6949	15.1534
DBR1	13.5512	0.0779282	0.709912	0.109772	0.912591	0.986027	14.0913	9.23423	11.036	21.8731	3.20628	26.1796	22.5496	11.2545	15.1568	13.7034	2.81356	11.5166
DNAJC24	13.2452	0.0714091	0.651467	0.109613	0.912717	0.986027	7.04563	8.39476	9.45945	10.2932	8.55009	16.8901	13.8207	11.2545	20.9864	5.64258	12.661	33.9437
MGAT4A	9.12348	-0.0793389	0.716775	-0.110689	0.911863	0.986027	4.22738	7.55528	4.72973	6.43326	14.9627	17.7346	8.72887	5.06452	6.99546	9.673	11.2542	12.1227
POLA1	9.64695	0.0822563	0.748746	0.109859	0.912521	0.986027	7.04563	5.03685	6.3063	16.7265	3.20628	12.6676	9.45628	10.6918	18.6546	6.44866	14.0678	5.45524
POLDIP2	81.8734	0.0317842	0.289212	0.109899	0.912489	0.986027	74.6837	90.6634	81.9819	92.6389	76.9508	71.7828	100.382	87.2224	86.2773	80.6083	60.4916	78.7979
RABGAP1	29.0448	-0.0451131	0.410411	-0.109922	0.912472	0.986027	35.2282	27.7027	22.0721	38.5996	24.5815	32.9356	30.551	25.3226	24.4841	30.6312	26.7288	29.7007
RNH1	40.9459	-0.0405069	0.369824	-0.10953	0.912782	0.986027	39.4555	34.4185	48.8738	52.7527	66.2632	32.0911	38.5525	46.7062	30.3137	29.8251	43.6102	28.4885
SP2	6.86575	-0.0975163	0.88135	-0.110644	0.911898	0.986027	1.40913	1.67895	4.72973	5.14661	14.9627	11.823	7.27406	11.2545	2.33182	10.4791	2.81356	8.48592
YIF1B	52.0965	0.0406786	0.369512	0.110087	0.91234	0.986027	56.3651	52.887	34.6847	70.7659	67.3319	35.4691	66.1939	64.7134	40.8068	38.692	63.3051	33.9437
ENO2	32.1168	-0.0443269	0.405794	-0.109235	0.913016	0.986029	25.3643	18.4685	44.1441	29.593	53.438	16.8901	26.1866	35.4517	40.8068	19.346	47.8305	27.8823
NLGN4Y	7.84287	-0.0902885	0.82667	-0.109219	0.913028	0.986029	8.45476	13.4316	4.72973	2.5733	11.7564	13.5121	2.18222	3.93907	2.33182	8.86691	16.8814	5.45524
ANKFY1	11.1981	-0.0684352	0.644662	-0.106157	0.915458	0.986206	16.9095	5.87633	15.7658	2.5733	12.8251	9.28954	11.6385	5.06452	10.4932	16.9277	11.2542	15.7596
APPBP2	51.5005	0.0369759	0.345381	0.107058	0.914743	0.986206	53.5468	62.1212	64.6396	47.6061	55.5756	37.1582	53.1006	60.2116	46.6364	58.038	43.6102	35.7621
ATP2A2	75.0572	0.0307118	0.287102	0.106972	0.914811	0.986206	80.3202	86.466	85.1351	81.0591	70.5382	52.3592	82.9243	73.717	86.2773	64.4866	73.1526	64.2506
B3GALT6	42.7891	0.0393225	0.366279	0.107357	0.914506	0.986206	47.9103	38.6159	42.5675	46.3195	38.4754	20.2681	48.7362	53.4589	53.6318	37.0798	50.6441	35.7621
C8orf58	7.16802	-0.086218	0.79902	-0.107905	0.914071	0.986206	14.0913	16.7895	6.3063	2.5733	4.27504	4.22252	8.00146	6.18997	5.82955	4.8365	5.62712	7.27365
CD24	31.5946	0.0933201	0.870166	0.107244	0.914595	0.986206	5.63651	15.1106	47.2973	43.7462	113.289	21.9571	31.2784	28.699	11.6591	14.5095	21.1017	24.8516
CXCL3	7.02945	0.0922886	0.854316	0.108026	0.913975	0.986206	7.04563	12.5921	0	2.5733	3.20628	8.44503	9.45628	3.37635	5.82955	21.7642	7.0339	3.03069
DTHD1	6.90098	0.0849207	0.801635	0.105934	0.915635	0.986206	5.63651	1.67895	4.72973	18.0131	7.48133	2.53351	4.36443	7.31542	4.66364	4.8365	11.2542	10.3043
DTX3	7.27401	0.0822888	0.780505	0.10543	0.916035	0.986206	8.45476	10.0737	12.6126	10.2932	5.3438	9.28954	4.36443	8.44087	3.49773	7.25475	2.81356	4.8491
ELMOD3	8.66333	0.0719199	0.679695	0.105812	0.915732	0.986206	5.63651	6.7158	14.1892	9.00656	10.6876	4.22252	4.36443	7.31542	12.825	5.64258	15.4746	7.87979
ERGIC1	41.973	0.0462349	0.439392	0.105225	0.916198	0.986206	46.5012	35.258	40.991	46.3195	25.6503	43.0697	52.3732	56.8352	40.8068	67.711	23.9153	24.2455
EXT2	28.9848	-0.0489624	0.465327	-0.105222	0.9162	0.986206	19.7278	25.1843	31.5315	37.3129	38.4754	18.5791	22.5496	30.3871	23.3182	49.1711	26.7288	24.8516
FBXO45	9.22702	-0.0914211	0.867398	-0.105397	0.916061	0.986206	7.04563	23.5053	3.15315	14.1532	6.41256	5.06702	16.0029	5.62725	8.16137	8.86691	0	12.7289
FSTL5	6.9994	0.117918	1.08481	0.1087	0.913441	0.986206	1.40913	2.51843	0	6.43326	4.27504	13.5121	3.63703	10.129	1.16591	30.6312	4.22034	6.06137
HSBP1	56.6881	-0.0384261	0.363049	-0.105843	0.915707	0.986206	53.5468	62.1212	61.4864	102.932	65.1944	36.3136	41.4621	70.3406	40.8068	52.3954	54.8644	38.7928
LINC01278	13.6123	0.0599991	0.567251	0.105772	0.915763	0.986206	14.0913	13.4316	26.8018	7.71991	17.1002	16.8901	9.45628	6.18997	13.9909	12.0912	14.0678	11.5166
MPRIP	29.1604	0.046577	0.431248	0.108005	0.913992	0.986206	19.7278	27.7027	15.7658	24.4464	29.9253	32.0911	21.8222	35.4517	27.9818	41.9163	46.4238	26.67
MTMR14	7.44808	-0.085815	0.794881	-0.107959	0.914028	0.986206	4.22738	10.9132	7.88288	10.2932	11.7564	13.5121	6.54665	6.18997	2.33182	8.06083	2.81356	4.8491
NTRK3	24.308	0.0483316	0.45122	0.107113	0.914699	0.986206	16.9095	22.6658	29.9549	15.4398	32.0628	38.0027	25.4592	16.319	27.9818	19.346	23.9153	23.6394
PRPF4B	28.6752	-0.0470243	0.434043	-0.10834	0.913726	0.986206	16.9095	32.7395	17.3423	37.3129	26.719	38.0027	26.1866	34.3262	30.3137	20.9582	28.1356	35.156
RAD21	67.2697	0.0327689	0.302314	0.108393	0.913684	0.986206	69.0472	81.4291	66.2162	92.6389	54.5068	67.5603	64.0117	68.0897	52.4659	82.2205	47.8305	61.2199
RC3H1	23.9767	-0.0520953	0.48385	-0.107668	0.914259	0.986206	23.9552	8.39476	20.4955	23.1597	36.3379	32.9356	23.277	17.4445	22.1523	16.9277	36.5763	26.0639
RPL35	618.066	0.0361375	0.338626	0.106718	0.915013	0.986206	552.378	807.576	651.125	687.072	666.907	373.271	906.348	927.371	441.88	698.874	251.814	452.179
SV2C	8.80346	-0.079231	0.747573	-0.105984	0.915595	0.986206	4.22738	1.67895	14.1892	5.14661	14.9627	10.9785	5.09184	10.129	12.825	4.03042	8.44068	13.9412
TPCN1	19.1596	0.0525222	0.489595	0.107277	0.914569	0.986206	21.1369	20.1474	25.2252	15.4398	17.1002	16.0456	15.2755	16.319	16.3227	33.0494	16.8814	16.9718
UGT8	8.18533	-0.0888684	0.817805	-0.108667	0.913467	0.986206	5.63651	5.87633	9.45945	0	6.41256	13.5121	2.90962	7.87815	11.6591	8.06083	9.84747	16.9718
WASF2	33.1872	0.0459521	0.435046	0.105626	0.915879	0.986206	33.819	31.9001	37.8378	28.3063	24.5815	23.6461	42.1895	55.7098	44.3046	26.6007	28.1356	21.2148
WDR13	12.1482	0.0616571	0.584459	0.105494	0.915984	0.986206	9.86389	10.0737	14.1892	7.71991	20.3065	5.06702	14.5481	7.87815	12.825	16.1217	16.8814	10.3043
ZNF75A	15.8503	-0.0595824	0.565428	-0.105376	0.916078	0.986206	22.546	7.55528	14.1892	10.2932	11.7564	21.9571	13.8207	15.1936	12.825	16.9277	18.2881	24.8516
RPS4X	1573.74	0.0226677	0.21576	0.10506	0.916328	0.986233	1644.45	1753.66	1784.68	1709.96	1618.1	1075.05	1669.4	1679.73	1518.01	1694.39	1416.63	1320.77
ADAMTS18	9.15014	0.0750153	0.71645	0.104704	0.916611	0.986425	16.9095	11.7527	6.3063	7.71991	3.20628	10.134	11.6385	7.31542	6.99546	8.06083	7.0339	12.7289
DHX9	88.2585	0.0317306	0.304104	0.104341	0.916898	0.986516	74.6837	93.1818	104.054	122.232	110.082	69.2493	69.1035	86.0969	66.4569	90.2813	90.034	83.647
HECW2	12.6317	-0.0780645	0.750374	-0.104034	0.917142	0.986516	8.45476	12.5921	3.15315	0	10.6876	20.2681	10.9111	14.6308	8.16137	12.0912	15.4746	35.156
NOMO1	56.8714	0.0414097	0.398386	0.103944	0.917214	0.986516	43.6829	67.158	74.099	74.6258	41.6817	25.3351	63.2843	50.0825	90.941	64.4866	37.9831	49.0971
RRP7A	17.1907	0.056382	0.541182	0.104183	0.917024	0.986516	16.9095	16.7895	20.4955	10.2932	23.5127	22.8016	21.0948	23.0717	8.16137	12.8973	8.44068	21.8209
WNK1	56.6681	-0.0323384	0.31003	-0.104307	0.916926	0.986516	63.4107	41.1343	61.4864	45.0328	68.4007	51.5147	65.4665	77.0933	60.6273	37.8859	61.8984	46.0664
AADAT	10.6321	-0.0708867	0.68672	-0.103225	0.917784	0.986527	11.273	5.87633	11.036	6.43326	4.27504	16.0456	11.6385	3.37635	22.1523	13.7034	8.44068	13.335
CACUL1	40.9372	0.0352891	0.341401	0.103366	0.917673	0.986527	33.819	31.9001	44.1441	37.3129	47.0255	41.3807	41.4621	37.1398	50.1341	37.0798	49.2373	40.6112
CCDC146	8.23651	0.0724938	0.701282	0.103373	0.917667	0.986527	12.6821	5.03685	12.6126	7.71991	12.8251	9.28954	8.00146	1.68817	5.82955	5.64258	12.661	4.8491
MRPS21	232.837	0.0231807	0.224731	0.103149	0.917845	0.986527	219.824	221.622	263.288	335.816	226.577	195.08	222.586	234.094	249.505	183.787	227.898	213.967
OTUD5	31.6467	-0.0431176	0.417245	-0.103339	0.917694	0.986527	21.1369	37.7764	44.1441	48.8928	40.6129	27.8686	29.8236	29.2617	30.3137	25.7947	21.1017	23.0332
SART3	23.3653	-0.0491049	0.476069	-0.103147	0.917847	0.986527	35.2282	23.5053	15.7658	14.1532	32.0628	12.6676	27.6414	15.7563	19.8205	16.1217	42.2034	25.4578
ARSB	13.2822	-0.0603828	0.586787	-0.102904	0.918039	0.986534	8.45476	9.23423	7.88288	16.7265	13.8939	16.0456	10.1837	14.0681	10.4932	20.1521	14.0678	18.1841
TIMM17B	12.6179	-0.0621254	0.604557	-0.102762	0.918152	0.986534	15.5004	16.7895	7.88288	16.7265	9.61885	7.60053	18.9126	9.56632	15.1568	13.7034	8.44068	11.5166
ZMPSTE24-DT	9.9979	-0.0651442	0.634034	-0.102746	0.918165	0.986534	9.86389	9.23423	11.036	5.14661	8.55009	5.91152	12.3659	11.8172	18.6546	8.86691	11.2542	7.27365
POLL	9.88324	-0.0786571	0.769239	-0.102253	0.918556	0.986843	1.40913	8.39476	11.036	19.2998	11.7564	10.134	7.27406	10.129	13.9909	13.7034	8.44068	3.03069
ARPC5L	33.8755	0.038412	0.37676	0.101954	0.918793	0.986875	49.3194	41.9738	42.5675	24.4464	32.0628	27.8686	34.1881	31.5126	30.3137	33.8555	36.5763	21.8209
CCT4	46.1698	-0.0358828	0.35177	-0.102006	0.918752	0.986875	47.9103	46.1712	45.7207	68.1926	50.2318	30.4021	37.8251	51.208	46.6364	23.3764	59.0848	47.2787
ABCC5	15.7056	-0.0568062	0.562956	-0.100907	0.919624	0.98701	16.9095	12.5921	28.3784	12.8665	13.8939	23.6461	12.3659	7.87815	19.8205	14.5095	9.84747	15.7596
BCAT2	9.28953	-0.0686272	0.743523	-0.0923	0.92646	0.98701	4.22738	3.3579	3.15315	6.43326	13.8939	9.28954	19.64	7.31542	10.4932	18.5399	4.22034	10.9105
BPGM	61.1654	0.0358367	0.355172	0.100899	0.91963	0.98701	62.0016	55.4054	78.8288	149.252	61.9881	29.5576	48.0088	89.4732	31.4796	43.5285	36.5763	47.8849
CCDC93	11.5151	-0.0555235	0.596045	-0.0931531	0.925782	0.98701	19.7278	8.39476	9.45945	15.4398	14.9627	5.06702	18.1851	12.9427	6.99546	5.64258	9.84747	11.5166
CNDP2	22.7019	-0.0456448	0.484126	-0.0942829	0.924884	0.98701	16.9095	26.0237	18.9189	19.2998	13.8939	30.4021	27.6414	23.0717	34.9773	20.9582	15.4746	24.8516
COX14	15.2873	-0.0508779	0.545261	-0.0933092	0.925658	0.98701	9.86389	18.4685	17.3423	19.2998	13.8939	13.5121	15.2755	16.319	20.9864	16.9277	11.2542	10.3043
CUL5	19.7566	-0.0461325	0.476091	-0.0968984	0.922807	0.98701	21.1369	16.7895	18.9189	25.733	18.1689	15.2011	14.5481	18.5699	17.4886	27.4068	22.5085	20.6087
DAAM1	21.4471	-0.0495934	0.502421	-0.0987088	0.92137	0.98701	26.7734	19.3079	22.0721	16.7265	17.1002	35.4691	24.7318	14.0681	19.8205	19.346	14.0678	27.8823
DCAF16	9.0048	0.07013	0.739136	0.094881	0.924409	0.98701	2.81825	10.0737	3.15315	12.8665	8.55009	11.823	10.1837	3.93907	12.825	14.5095	11.2542	6.06137
DCP1B	11.6379	0.0563668	0.592645	0.0951106	0.924227	0.98701	8.45476	12.5921	9.45945	11.5799	16.0314	9.28954	16.0029	6.18997	13.9909	10.4791	14.0678	11.5166
DGKE	11.9325	-0.0740723	0.771579	-0.096001	0.92352	0.98701	2.81825	8.39476	1.57658	9.00656	11.7564	27.8686	3.63703	9.0036	5.82955	17.7338	18.2881	27.2762
DPP4	8.42572	0.0763536	0.773991	0.0986492	0.921417	0.98701	4.22738	7.55528	6.3063	2.5733	8.55009	13.5121	10.9111	4.5018	10.4932	8.06083	5.62712	18.7903
DUSP11	19.5961	-0.0549947	0.556981	-0.0987371	0.921347	0.98701	15.5004	25.1843	9.45945	24.4464	9.61885	15.2011	25.4592	24.7599	30.3137	25.7947	15.4746	13.9412
EMC1	52.6562	0.0324991	0.334636	0.0971179	0.922633	0.98701	50.7286	37.7764	59.9099	32.1663	60.9194	61.6487	63.2843	49.5198	52.4659	65.2927	43.6102	54.5524
ENSG00000260257.2	15.6612	-0.063444	0.648889	-0.0977734	0.922112	0.98701	16.9095	2.51843	26.8018	14.1532	28.8565	5.06702	19.64	23.0717	12.825	19.346	8.44068	10.3043
ENSG00000269973.1	13.3969	0.0562569	0.576207	0.0976332	0.922224	0.98701	12.6821	9.23423	9.45945	21.8731	16.0314	6.75603	17.4577	12.9427	12.825	14.5095	15.4746	11.5166
ENSG00000279110.1	12.1598	-0.0630761	0.641493	-0.098327	0.921673	0.98701	12.6821	5.03685	6.3063	6.43326	11.7564	20.2681	13.8207	7.31542	10.4932	14.5095	15.4746	21.8209
FBXO30	48.9226	-0.0365044	0.382415	-0.0954576	0.923951	0.98701	63.4107	44.4922	29.9549	41.1729	58.7818	41.3807	62.5569	35.4517	40.8068	35.4677	67.5255	66.069
FBXO46	10.3769	0.0702205	0.73889	0.095035	0.924287	0.98701	1.40913	20.1474	6.3063	6.43326	21.3752	10.134	13.0933	9.0036	6.99546	8.86691	9.84747	10.9105
FCRL5	10.1023	-0.0641423	0.684318	-0.0937317	0.925322	0.98701	9.86389	10.0737	3.15315	3.85996	10.6876	16.8901	10.9111	8.44087	5.82955	13.7034	12.661	15.1534
GSK3B	40.6244	-0.0360577	0.358231	-0.100655	0.919824	0.98701	46.5012	39.4554	36.2612	28.3063	43.8192	41.3807	44.3718	52.3334	39.6409	38.692	46.4238	30.3069
GTF3C6	58.7592	-0.0309951	0.335975	-0.0922541	0.926496	0.98701	62.0016	57.0843	74.099	47.6061	74.8133	31.2466	61.1021	68.6524	55.9637	44.3346	54.8644	73.3426
HELZ	60.5838	0.029578	0.316049	0.0935869	0.925437	0.98701	77.502	55.4054	70.9459	38.5996	60.9194	65.8713	63.2843	46.7062	61.7932	50.7832	70.339	64.8567
HIVEP1	12.6602	-0.0663705	0.700889	-0.0946947	0.924557	0.98701	4.22738	12.5921	11.036	20.5864	18.1689	5.91152	13.8207	20.2581	6.99546	18.5399	2.81356	16.9718
HMGCR	27.2903	0.0434279	0.463119	0.0937727	0.92529	0.98701	32.4099	21.8264	37.8378	48.8928	42.7504	22.8016	20.3674	23.0717	11.6591	16.9277	29.5424	19.3964
KBTBD2	14.0467	0.0558644	0.554912	0.100673	0.91981	0.98701	14.0913	14.2711	26.8018	10.2932	21.3752	6.75603	12.3659	4.5018	13.9909	16.9277	16.8814	10.3043
KCNJ6	17.6067	-0.0529919	0.560547	-0.0945361	0.924683	0.98701	5.63651	17.629	4.72973	11.5799	19.2377	29.5576	23.277	14.6308	27.9818	14.5095	22.5085	20.0025
KIF3A	13.9448	0.0540253	0.557769	0.0968596	0.922838	0.98701	9.86389	10.9132	15.7658	14.1532	18.1689	14.3566	19.64	15.1936	13.9909	8.06083	8.44068	18.7903
LTA4H	44.2601	-0.0408057	0.417817	-0.097664	0.922199	0.98701	43.6829	61.2817	42.5675	16.7265	63.0569	29.5576	47.2814	30.9499	39.6409	45.1407	54.8644	56.3708
LYPLA2	15.7876	0.0489287	0.5149	0.0950255	0.924295	0.98701	15.5004	15.95	18.9189	15.4398	19.2377	9.28954	17.4577	15.7563	15.1568	18.5399	15.4746	12.7289
MANBA	8.67164	0.0630047	0.665239	0.0947098	0.924545	0.98701	11.273	3.3579	11.036	3.85996	12.8251	11.823	8.72887	4.5018	10.4932	5.64258	16.8814	3.63682
MED14	19.3722	0.051007	0.523777	0.0973831	0.922422	0.98701	21.1369	39.4554	17.3423	10.2932	16.0314	20.2681	14.5481	16.319	13.9909	17.7338	21.1017	24.2455
METTL15	14.182	-0.0594386	0.609392	-0.0975375	0.9223	0.98701	12.6821	11.7527	12.6126	14.1532	12.8251	25.3351	10.9111	9.0036	10.4932	13.7034	11.2542	25.4578
MGST3	193.407	0.0261229	0.280598	0.0930974	0.925826	0.98701	176.141	240.09	181.306	297.217	196.652	124.987	163.666	154.187	181.882	216.836	227.898	160.02
MINDY3	15.2808	0.0616852	0.622516	0.0990901	0.921067	0.98701	15.5004	10.9132	7.88288	10.2932	17.1002	12.6676	25.4592	32.0753	8.16137	24.1825	11.2542	7.87979
MKI67	84.9302	0.0354207	0.37579	0.0942565	0.924905	0.98701	114.139	108.292	78.8288	29.593	80.1571	122.453	137.48	83.846	61.7932	66.9049	56.2712	79.404
NEO1	11.4787	-0.0704802	0.700069	-0.100676	0.919808	0.98701	16.9095	5.03685	17.3423	5.14661	5.3438	6.75603	18.1851	7.31542	25.65	12.0912	2.81356	15.1534
NGDN	49.498	0.0343262	0.358078	0.0958624	0.92363	0.98701	49.3194	42.8133	52.027	47.6061	36.3379	75.1608	43.6443	45.018	60.6273	45.9467	54.8644	40.6112
NUP54	21.3079	-0.0448964	0.456324	-0.0983871	0.921625	0.98701	23.9552	21.8264	20.4955	20.5864	18.1689	18.5791	15.2755	18.0072	19.8205	33.0494	25.3221	20.6087
ORC5	10.5198	-0.0615469	0.642365	-0.0958129	0.923669	0.98701	5.63651	13.4316	4.72973	6.43326	13.8939	7.60053	10.1837	8.44087	13.9909	12.0912	18.2881	11.5166
OSBPL10	19.9769	-0.0492385	0.498219	-0.098829	0.921274	0.98701	21.1369	16.7895	17.3423	39.8862	14.9627	20.2681	13.0933	20.8208	19.8205	12.8973	23.9153	18.7903
PAK3	8.82246	0.0667935	0.679218	0.0983388	0.921663	0.98701	8.45476	10.0737	9.45945	2.5733	17.1002	9.28954	10.9111	3.37635	5.82955	8.86691	12.661	7.27365
PCNX1	33.6488	0.0412214	0.445139	0.0926034	0.926219	0.98701	21.1369	27.7027	37.8378	27.0197	37.4066	55.7372	28.3688	25.3226	39.6409	22.5703	33.7627	47.2787
PITHD1	40.6251	-0.0372687	0.401872	-0.0927377	0.926112	0.98701	52.1377	57.9238	55.1801	57.8993	39.5442	13.5121	29.8236	42.7671	30.3137	40.3042	36.5763	31.5191
PLXNA1	38.8292	-0.0407867	0.423394	-0.0963327	0.923256	0.98701	32.4099	45.3317	17.3423	47.6061	28.8565	38.0027	48.7362	50.6452	41.9727	54.0076	33.7627	27.2762
PPT1	27.1303	-0.0386591	0.41378	-0.093429	0.925563	0.98701	29.5917	28.5422	33.1081	30.8796	32.0628	15.2011	26.914	32.638	29.1477	18.5399	29.5424	19.3964
PVT1	23.2005	0.0441623	0.476499	0.0926809	0.926157	0.98701	16.9095	26.0237	17.3423	19.2998	22.444	27.8686	15.2755	25.3226	27.9818	24.1825	39.3899	16.3657
RAB3GAP1	32.4193	0.0379265	0.388211	0.0976956	0.922174	0.98701	29.5917	44.4922	33.1081	32.1663	33.1316	25.3351	32.7333	29.8244	30.3137	40.3042	29.5424	28.4885
RAB3GAP2	35.073	0.0378202	0.384779	0.0982909	0.921701	0.98701	31.0008	33.579	50.4504	34.7396	29.9253	30.4021	20.3674	27.5735	47.8023	32.2433	46.4238	36.3682
RNF182	15.9729	0.059451	0.595349	0.0998591	0.920456	0.98701	23.9552	19.3079	22.0721	9.00656	10.6876	13.5121	16.7303	20.2581	13.9909	4.8365	11.2542	26.0639
ROS1	7.17996	0.0863511	0.873729	0.0988306	0.921273	0.98701	5.63651	6.7158	4.72973	1.28665	5.3438	1.68901	8.00146	6.7527	10.4932	1.61217	8.44068	25.4578
RPL26	645.421	-0.0216569	0.226839	-0.0954724	0.92394	0.98701	562.241	737.899	781.981	725.672	755.614	555.683	627.751	617.309	705.375	616.654	613.356	445.511
SCN1A	11.5763	-0.0592226	0.631887	-0.0937234	0.925329	0.98701	21.1369	10.9132	14.1892	6.43326	7.48133	10.9785	8.00146	7.87815	8.16137	12.8973	12.661	18.1841
SCO1	15.9206	-0.0515492	0.544152	-0.0947332	0.924527	0.98701	14.0913	23.5053	12.6126	16.7265	13.8939	21.1126	17.4577	9.0036	17.4886	13.7034	12.661	18.7903
SDHAF4	7.50632	-0.07435	0.793937	-0.0936473	0.925389	0.98701	9.86389	5.87633	6.3063	7.71991	6.41256	3.37801	13.8207	6.7527	8.16137	11.2852	1.40678	9.09206
SH3KBP1	53.0749	0.0317538	0.342523	0.0927054	0.926138	0.98701	62.0016	59.6028	61.4864	59.186	48.0942	43.0697	55.2828	69.7779	46.6364	54.8137	43.6102	33.3376
SLC7A14	8.2721	-0.082119	0.849508	-0.0966666	0.922991	0.98701	1.40913	6.7158	3.15315	7.71991	9.61885	25.3351	6.54665	4.5018	5.82955	8.86691	5.62712	13.9412
SORCS1	8.50715	0.0901639	0.894322	0.100818	0.919695	0.98701	4.22738	1.67895	9.45945	1.28665	2.13752	19.4236	5.09184	6.18997	17.4886	12.0912	4.22034	18.7903
SPOCK1	71.401	0.0308925	0.326634	0.0945783	0.92465	0.98701	59.1833	47.8501	53.6036	182.705	45.9567	48.9812	57.4651	136.179	51.3	45.1407	47.8305	80.6163
SRSF8	21.4245	0.0545266	0.539581	0.101054	0.919508	0.98701	14.0913	26.0237	22.0721	42.4595	10.6876	13.5121	23.277	16.8817	37.3091	20.1521	15.4746	15.1534
STAMBPL1	8.93492	-0.0700334	0.733729	-0.0954487	0.923958	0.98701	18.3186	10.9132	9.45945	5.14661	7.48133	10.9785	2.90962	6.18997	5.82955	5.64258	18.2881	6.06137
STAU2	20.4413	0.0440476	0.476531	0.0924338	0.926353	0.98701	19.7278	16.7895	28.3784	12.8665	16.0314	19.4236	18.9126	11.2545	29.1477	32.2433	16.8814	23.6394
STXBP5	15.4365	-0.0530639	0.559118	-0.0949064	0.924389	0.98701	7.04563	15.95	11.036	12.8665	10.6876	26.1796	12.3659	15.7563	22.1523	17.7338	14.0678	19.3964
SUCLG2	37.736	0.0421213	0.435406	0.0967403	0.922933	0.98701	45.092	28.5422	58.3333	21.8731	18.1689	42.2252	26.1866	32.0753	54.7978	59.6501	33.7627	32.1253
SUPT5H	25.6365	-0.0437461	0.439852	-0.0994564	0.920776	0.98701	28.1825	19.3079	23.6486	27.0197	30.9941	26.1796	37.0977	26.4481	19.8205	29.8251	15.4746	23.6394
TBCA	74.8684	-0.0342463	0.348859	-0.0981667	0.9218	0.98701	78.9111	126.761	81.9819	93.9256	81.2258	41.3807	80.742	95.6632	59.4614	58.8441	53.4577	46.0664
TMEM70	57.9274	-0.0309359	0.312453	-0.0990096	0.921131	0.98701	76.0928	63.8001	56.7567	59.186	49.163	54.8927	48.7362	51.7707	48.9682	70.9353	63.3051	51.5217
TOMM70	55.5265	-0.0360513	0.360315	-0.100055	0.920301	0.98701	39.4555	73.0344	81.9819	54.0394	76.9508	45.6032	46.554	63.5879	51.3	46.7528	42.2034	44.8542
TRAPPC2	14.7546	-0.0587852	0.60442	-0.0972589	0.922521	0.98701	19.7278	7.55528	15.7658	21.8731	14.9627	6.75603	15.2755	20.8208	12.825	20.1521	14.0678	7.27365
WDFY3	30.8343	0.0448295	0.485206	0.0923928	0.926386	0.98701	28.1825	45.3317	33.1081	11.5799	24.5815	41.3807	29.0962	19.6954	33.8114	25.7947	25.3221	52.1278
ZFYVE21	22.9276	-0.0449781	0.450691	-0.0997981	0.920505	0.98701	16.9095	22.6658	20.4955	25.733	23.5127	18.5791	22.5496	25.3226	31.4796	24.1825	26.7288	16.9718
ZNF282	15.4443	0.0517534	0.555464	0.0931715	0.925767	0.98701	9.86389	15.95	14.1892	5.14661	27.7878	10.134	21.0948	17.4445	15.1568	12.0912	18.2881	18.1841
ZNF483	7.1947	0.0849256	0.887897	0.0956481	0.9238	0.98701	2.81825	17.629	7.88288	3.85996	6.41256	10.134	3.63703	6.7527	5.82955	2.41825	5.62712	13.335
ANAPC1	18.0433	-0.0459547	0.502969	-0.091367	0.927201	0.987245	23.9552	11.7527	25.2252	12.8665	17.1002	22.8016	15.2755	14.6308	17.4886	18.5399	16.8814	20.0025
CNTNAP1	7.63853	0.0732353	0.800127	0.0915296	0.927072	0.987245	15.5004	5.87633	17.3423	3.85996	5.3438	10.9785	1.45481	3.37635	6.99546	4.03042	12.661	4.24296
IREB2	22.7009	-0.0434484	0.475943	-0.0912891	0.927263	0.987245	22.546	14.2711	18.9189	14.1532	21.3752	23.6461	12.3659	21.3835	20.9864	29.019	37.9831	35.7621
SHISA9	8.00978	0.0759815	0.829078	0.0916458	0.926979	0.987245	4.22738	2.51843	6.3063	7.71991	3.20628	13.5121	5.81925	1.68817	17.4886	19.346	11.2542	3.03069
SRP68	69.918	-0.0290891	0.318984	-0.091193	0.927339	0.987245	47.9103	74.7133	58.3333	57.8993	91.9134	59.9597	63.2843	92.8496	66.4569	63.6806	80.1865	81.8286
USP1	25.5448	-0.042998	0.471089	-0.0912735	0.927275	0.987245	25.3643	26.0237	12.6126	29.593	14.9627	31.2466	34.9155	36.5771	24.4841	29.8251	15.4746	25.4578
APTX	18.4703	-0.0491108	0.539359	-0.091054	0.92745	0.987252	25.3643	12.5921	18.9189	10.2932	12.8251	28.7131	15.2755	21.9463	12.825	24.9886	15.4746	22.4271
MGAM2	8.37083	0.06362	0.701025	0.0907528	0.927689	0.987285	8.45476	5.03685	11.036	3.85996	18.1689	5.06702	8.00146	6.7527	4.66364	5.64258	14.0678	9.6982
PRTG	14.7817	-0.0564764	0.621943	-0.0908064	0.927646	0.987285	18.3186	8.39476	7.88288	12.8665	8.55009	23.6461	12.3659	14.6308	20.9864	6.44866	28.1356	15.1534
ABHD18	14.5919	-0.0531878	0.592275	-0.0898025	0.928444	0.987359	19.7278	15.95	15.7658	14.1532	9.61885	17.7346	13.8207	18.0072	8.16137	12.8973	5.62712	23.6394
ATP6V1E1	134.586	-0.0246825	0.273371	-0.0902892	0.928057	0.987359	116.958	111.65	179.73	176.271	164.589	96.2734	143.299	135.054	153.9	116.076	113.949	107.286
BAP1	6.97259	0.0676367	0.757896	0.0892428	0.928889	0.987359	12.6821	3.3579	7.88288	10.2932	6.41256	2.53351	9.45628	5.62725	4.66364	7.25475	5.62712	7.87979
GAS2L3	12.8254	0.0534363	0.597085	0.0894953	0.928688	0.987359	11.273	20.1474	11.036	7.71991	5.3438	16.0456	8.00146	9.0036	19.8205	19.346	18.2881	7.87979
GSDME	45.1371	0.0326316	0.364629	0.0894925	0.928691	0.987359	39.4555	59.6028	64.6396	25.733	47.0255	38.0027	32.7333	38.828	54.7978	47.5589	52.0509	41.2173
LINC00294	13.7301	-0.0509702	0.56621	-0.0900198	0.928271	0.987359	12.6821	19.3079	12.6126	6.43326	18.1689	16.8901	10.1837	11.8172	9.32728	20.1521	16.8814	10.3043
NPIPA5	7.13894	0.0700131	0.781029	0.0896421	0.928572	0.987359	9.86389	7.55528	4.72973	1.28665	11.7564	4.22252	9.45628	7.31542	3.49773	4.8365	12.661	8.48592
RARA	20.1711	0.0468456	0.518269	0.0903887	0.927978	0.987359	16.9095	29.3816	29.9549	39.8862	10.6876	12.6676	13.8207	28.699	22.1523	8.86691	12.661	16.3657
TCP11L1	12.3503	0.0570627	0.637739	0.0894766	0.928703	0.987359	12.6821	10.9132	3.15315	11.5799	11.7564	18.5791	10.9111	5.62725	11.6591	13.7034	26.7288	10.9105
YLPM1	38.5088	-0.0334503	0.374883	-0.0892286	0.9289	0.987359	35.2282	24.3448	23.6486	30.8796	34.2003	54.8927	51.6458	42.2044	43.1387	45.9467	36.5763	39.3989
ZFAND4	8.41705	0.0640697	0.713614	0.089782	0.92846	0.987359	8.45476	5.87633	7.88288	5.14661	3.20628	8.44503	5.81925	8.44087	11.6591	15.3156	9.84747	10.9105
CALM2	1751.17	0.0168137	0.190457	0.0882812	0.929653	0.987497	1640.22	1932.47	1604.95	1978.87	1851.09	1712.65	1571.92	2203.07	1471.38	1527.53	1810.53	1709.31
CCDC122	11.9382	0.0595978	0.67271	0.0885936	0.929405	0.987497	11.273	13.4316	7.88288	7.71991	9.61885	18.5791	11.6385	6.7527	17.4886	3.22433	21.1017	14.5473
CDC42SE2	40.3888	0.031849	0.358258	0.0888997	0.929162	0.987497	36.6373	43.6527	44.1441	46.3195	40.6129	20.2681	34.9155	25.3226	50.1341	39.4981	53.4577	49.7033
ENSG00000116957.12	20.3235	0.0412507	0.466218	0.0884793	0.929496	0.987497	18.3186	15.1106	23.6486	19.2998	19.2377	16.8901	15.2755	26.4481	22.1523	21.7642	23.9153	21.8209
MAGED2	48.0702	0.0344053	0.388077	0.088656	0.929355	0.987497	50.7286	57.9238	37.8378	61.7593	53.438	32.0911	40.0073	43.3298	34.9773	65.2927	66.1187	33.3376
SLC25A3	460.976	0.0219092	0.247882	0.0883858	0.92957	0.987497	446.693	533.067	420.946	647.186	491.63	293.043	501.183	525.585	418.562	423.194	448.763	381.867
ATP6V0B	66.7227	-0.025692	0.30502	-0.0842305	0.932873	0.987523	69.0472	62.1212	88.2882	104.219	60.9194	57.4262	61.1021	90.5987	55.9637	51.5893	39.3899	60.0076
BCAS4	15.4124	0.0434133	0.513343	0.0845697	0.932603	0.987523	14.0913	9.23423	14.1892	10.2932	16.0314	18.5791	16.7303	13.5054	17.4886	20.1521	18.2881	16.3657
C17orf75	18.8891	-0.0416874	0.485137	-0.0859291	0.931523	0.987523	19.7278	17.629	17.3423	16.7265	26.719	21.1126	24.0044	20.8208	12.825	23.3764	15.4746	10.9105
CCDC12	8.0147	-0.0642689	0.732911	-0.0876899	0.930123	0.987523	7.04563	3.3579	4.72973	11.5799	8.55009	5.91152	10.1837	4.5018	15.1568	8.06083	14.0678	3.03069
COBLL1	19.3672	-0.0452223	0.526615	-0.0858736	0.931567	0.987523	29.5917	19.3079	23.6486	15.4398	13.8939	16.0456	10.9111	22.509	10.4932	20.1521	18.2881	32.1253
COL5A3	24.0088	0.0448112	0.513049	0.0873428	0.930399	0.987523	18.3186	14.2711	11.036	60.4726	20.3065	10.134	29.8236	33.7635	16.3227	5.64258	14.0678	53.9462
DDOST	7.0115	-0.0793545	0.927198	-0.0855852	0.931796	0.987523	0	6.7158	15.7658	10.2932	10.6876	0	3.63703	6.18997	10.4932	8.06083	5.62712	6.66751
ERMP1	8.46209	-0.0678392	0.794162	-0.0854225	0.931926	0.987523	1.40913	7.55528	3.15315	6.43326	4.27504	9.28954	10.9111	5.62725	19.8205	16.1217	4.22034	12.7289
FYCO1	26.4293	-0.0370202	0.423883	-0.0873359	0.930404	0.987523	25.3643	29.3816	28.3784	9.00656	33.1316	33.7801	28.3688	25.3226	25.65	37.0798	25.3221	16.3657
GATAD2B	63.4476	-0.0289603	0.344455	-0.0840757	0.932996	0.987523	70.4563	78.9107	77.2522	48.8928	65.1944	66.7158	98.1998	70.9033	59.4614	55.6197	26.7288	43.0358
GOLGA1	20.3879	0.0412945	0.485661	0.0850274	0.93224	0.987523	23.9552	30.2211	20.4955	12.8665	19.2377	22.8016	23.277	23.0717	16.3227	13.7034	16.8814	21.8209
GRPEL1	20.9836	-0.042895	0.489528	-0.087625	0.930175	0.987523	21.1369	7.55528	25.2252	18.0131	22.444	27.0241	27.6414	32.638	22.1523	17.7338	12.661	17.578
GSTK1	70.8572	0.0267844	0.303959	0.0881185	0.929783	0.987523	85.9567	82.2686	94.5945	105.505	53.438	54.8927	50.191	70.9033	73.4523	49.1711	75.9662	53.9462
KIAA2013	25.9492	0.0394255	0.46896	0.08407	0.933001	0.987523	22.546	19.3079	45.7207	34.7396	29.9253	26.1796	15.2755	32.0753	22.1523	24.1825	21.1017	18.1841
LMF2	50.3195	0.0278791	0.330092	0.0844588	0.932692	0.987523	40.8647	52.0475	47.2973	56.6127	59.8506	49.8257	58.9199	63.5879	40.8068	52.3954	37.9831	43.6419
LSM14B	13.097	0.0475379	0.54764	0.086805	0.930827	0.987523	15.5004	6.7158	14.1892	11.5799	11.7564	10.134	20.3674	10.129	22.1523	11.2852	15.4746	7.87979
MED24	20.718	0.0404707	0.479328	0.0844323	0.932713	0.987523	18.3186	22.6658	15.7658	33.453	17.1002	21.9571	22.5496	16.319	19.8205	22.5703	16.8814	21.2148
MRPL11	20.1248	0.0474041	0.556826	0.0851328	0.932156	0.987523	28.1825	31.0606	14.1892	7.71991	10.6876	16.0456	18.1851	26.4481	23.3182	15.3156	30.9492	19.3964
MRPS14	14.5118	0.0547746	0.627776	0.0872519	0.930471	0.987523	11.273	10.0737	9.45945	28.3063	19.2377	20.2681	19.64	7.31542	10.4932	16.9277	12.661	8.48592
NDUFAF5	12.4319	0.0555255	0.650309	0.0853833	0.931957	0.987523	4.22738	10.9132	11.036	9.00656	22.444	16.0456	10.1837	7.31542	11.6591	8.06083	18.2881	20.0025
NPAT	15.2586	-0.0458863	0.53853	-0.0852065	0.932097	0.987523	26.7734	11.7527	12.6126	9.00656	11.7564	10.134	17.4577	16.8817	15.1568	15.3156	21.1017	15.1534
NUDT11	13.1127	-0.0559076	0.6518	-0.0857742	0.931646	0.987523	16.9095	15.1106	15.7658	24.4464	3.20628	5.06702	10.1837	22.509	11.6591	7.25475	2.81356	22.4271
PATJ	14.6587	0.0576008	0.669381	0.0860509	0.931426	0.987523	19.7278	6.7158	12.6126	1.28665	10.6876	25.3351	10.1837	7.87815	13.9909	12.8973	30.9492	23.6394
SAR1A	166.272	0.0214942	0.24774	0.0867611	0.930861	0.987523	170.504	174.611	201.802	202.004	143.214	121.608	152.755	186.262	181.882	169.277	151.932	139.412
SHCBP1	13.5657	-0.0535002	0.629176	-0.0850321	0.932236	0.987523	14.0913	17.629	15.7658	18.0131	3.20628	17.7346	12.3659	14.0681	18.6546	10.4791	5.62712	15.1534
SLC35F5	12.3133	0.0528837	0.601265	0.0879542	0.929913	0.987523	15.5004	9.23423	15.7658	6.43326	6.41256	3.37801	13.0933	13.5054	23.3182	8.86691	14.0678	18.1841
SRSF1	68.3436	0.028997	0.333166	0.0870346	0.930644	0.987523	88.775	52.0475	67.7927	110.652	49.163	53.2037	64.7391	86.0969	64.125	63.6806	68.9323	50.9155
SSU72	56.0808	0.0305793	0.354753	0.0861989	0.931308	0.987523	42.2738	61.2817	45.7207	99.0722	59.8506	54.0482	59.6473	47.2689	43.1387	52.3954	42.2034	66.069
WASHC2A	12.4355	0.0536426	0.631767	0.0849089	0.932334	0.987523	15.5004	10.9132	15.7658	2.5733	14.9627	13.5121	14.5481	18.5699	6.99546	12.8973	8.44068	14.5473
ZCCHC8	17.4219	-0.0473211	0.547129	-0.0864898	0.931077	0.987523	14.0913	17.629	9.45945	12.8665	16.0314	38.8472	17.4577	7.31542	16.3227	22.5703	18.2881	18.1841
ZDHHC20	11.1877	-0.056682	0.650703	-0.087109	0.930585	0.987523	9.86389	13.4316	7.88288	11.5799	14.9627	12.6676	13.8207	10.129	5.82955	8.86691	7.0339	18.1841
ZFP14	8.11925	0.0678721	0.807246	0.0840785	0.932994	0.987523	7.04563	5.03685	3.15315	3.85996	9.61885	10.9785	11.6385	0	11.6591	7.25475	16.8814	10.3043
HINT2	13.8159	0.0502008	0.599496	0.0837383	0.933264	0.987692	9.86389	14.2711	23.6486	21.8731	18.1689	13.5121	8.00146	11.8172	8.16137	16.9277	9.84747	9.6982
DPP3	23.1388	-0.03548	0.426554	-0.0831782	0.93371	0.987854	28.1825	23.5053	25.2252	21.8731	25.6503	15.2011	27.6414	20.8208	24.4841	22.5703	22.5085	20.0025
POGLUT2	73.6532	0.0241262	0.290142	0.0831532	0.93373	0.987854	87.3658	64.6396	85.1351	84.919	73.7445	54.8927	71.2858	86.0969	58.2955	72.5475	66.1187	78.7979
SFSWAP	26.8862	0.0377577	0.45355	0.0832493	0.933653	0.987854	38.0464	23.5053	20.4955	25.733	23.5127	27.0241	32.0059	32.0753	18.6546	37.0798	28.1356	16.3657
APBB2	37.1474	-0.0310238	0.377397	-0.0822047	0.934484	0.987885	35.2282	20.9869	33.1081	51.4661	36.3379	21.9571	23.277	32.638	44.3046	29.019	64.7119	52.734
KDM5C	26.9155	0.0355272	0.432192	0.0822025	0.934486	0.987885	31.0008	27.7027	17.3423	24.4464	35.2691	23.6461	33.4607	30.3871	16.3227	24.9886	32.356	26.0639
ODF2	34.5471	-0.035533	0.431699	-0.0823098	0.9344	0.987885	26.7734	61.2817	42.5675	21.8731	54.5068	38.8472	32.0059	33.7635	17.4886	37.0798	21.1017	27.2762
RNF138	18.7216	0.0420639	0.508974	0.0826444	0.934134	0.987885	31.0008	17.629	22.0721	12.8665	8.55009	16.8901	16.7303	19.6954	20.9864	15.3156	21.1017	21.8209
RPAP3	23.976	-0.0378462	0.456685	-0.0828715	0.933954	0.987885	22.546	24.3448	22.0721	16.7265	14.9627	13.5121	21.0948	27.5735	34.9773	31.4372	23.9153	34.5498
SNRPD2	111.01	0.0231467	0.28153	0.0822175	0.934474	0.987885	101.457	103.255	113.513	172.411	112.22	72.6273	103.292	149.122	88.6091	114.464	91.4407	109.711
TES	68.1468	-0.0267137	0.323598	-0.0825522	0.934208	0.987885	45.092	77.2318	37.8378	137.672	52.3693	76.8498	45.0992	114.233	39.6409	53.2015	50.6441	87.8899
WBP2	84.4554	0.0230841	0.28149	0.0820069	0.934641	0.987939	100.048	98.2186	108.784	84.919	99.3948	51.5147	88.0161	74.2797	85.1114	70.1292	94.2543	58.7953
CSNK2A1	70.7133	0.0280985	0.3437	0.0817531	0.934843	0.987961	54.9559	76.3923	74.099	82.3457	104.739	62.4933	55.2828	64.7134	54.7978	73.3536	91.4407	53.9462
UNG	15.9747	0.042673	0.522186	0.08172	0.934869	0.987961	14.0913	15.1106	26.8018	20.5864	22.444	8.44503	12.3659	12.3799	15.1568	14.5095	18.2881	11.5166
ACTL6A	19.9041	-0.0395916	0.492344	-0.0804144	0.935908	0.988028	21.1369	17.629	22.0721	33.453	23.5127	13.5121	13.8207	11.2545	15.1568	17.7338	25.3221	24.2455
C1QBP	40.5794	0.0317284	0.391206	0.081104	0.935359	0.988028	42.2738	36.0975	34.6847	46.3195	59.8506	22.8016	43.6443	62.4625	22.1523	29.8251	45.017	41.8235
COLGALT1	21.0928	0.040559	0.501153	0.0809314	0.935496	0.988028	16.9095	17.629	28.3784	32.1663	16.0314	30.4021	18.9126	26.4481	23.3182	16.1217	14.0678	12.7289
DDX3Y	8.29292	-0.0601204	0.745541	-0.0806399	0.935728	0.988028	18.3186	7.55528	12.6126	9.00656	6.41256	6.75603	4.36443	3.93907	2.33182	8.86691	8.44068	10.9105
EIF3G	11.239	-0.050552	0.626142	-0.0807356	0.935652	0.988028	14.0913	11.7527	6.3063	7.71991	12.8251	5.06702	9.45628	10.6918	11.6591	12.8973	23.9153	8.48592
MT-CO3	8491.13	-0.0373391	0.464797	-0.0803342	0.935971	0.988028	6212.84	8048.05	13170.7	4594.63	13776.3	6379.38	6078.93	9652.98	9201.36	10367	8143.85	6267.46
MTRR	44.1857	-0.0330828	0.411809	-0.0803352	0.935971	0.988028	29.5917	37.7764	42.5675	37.3129	83.3633	65.0268	32.7333	42.7671	33.8114	29.8251	59.0848	36.3682
PEX3	13.7103	0.0464429	0.574909	0.0807831	0.935614	0.988028	14.0913	13.4316	12.6126	16.7265	9.61885	14.3566	15.2755	20.8208	10.4932	16.1217	7.0339	13.9412
PXYLP1	15.1882	0.0467484	0.581858	0.0803432	0.935964	0.988028	18.3186	18.4685	9.45945	7.71991	14.9627	16.8901	10.1837	16.319	9.32728	24.1825	26.7288	9.6982
RAE1	37.6912	-0.0322314	0.399511	-0.080677	0.935699	0.988028	42.2738	28.5422	40.991	42.4595	40.6129	15.2011	33.4607	55.147	40.8068	34.6616	47.8305	30.3069
GNAI1	12.2192	-0.0474049	0.591591	-0.0801311	0.936133	0.988088	5.63651	15.1106	12.6126	7.71991	17.1002	13.5121	10.1837	6.18997	17.4886	19.346	16.8814	4.8491
CUTC	9.21186	0.0552909	0.702559	0.0786993	0.937272	0.988551	14.0913	11.7527	4.72973	15.4398	7.48133	5.06702	8.72887	10.129	3.49773	8.86691	9.84747	10.9105
FXN	7.8403	0.0575291	0.729219	0.0788915	0.937119	0.988551	8.45476	8.39476	7.88288	5.14661	7.48133	8.44503	14.5481	11.8172	6.99546	7.25475	2.81356	4.8491
GIPC1	13.5358	-0.0495319	0.627355	-0.0789536	0.93707	0.988551	4.22738	10.9132	22.0721	18.0131	18.1689	10.134	10.9111	14.0681	18.6546	17.7338	8.44068	9.09206
RPL4P4	17.4355	0.0417278	0.526878	0.0791983	0.936875	0.988551	14.0913	20.1474	15.7658	33.453	13.8939	20.2681	13.8207	18.0072	12.825	20.9582	12.661	13.335
RXYLT1	11.7356	-0.0488804	0.618676	-0.0790081	0.937026	0.988551	8.45476	13.4316	6.3063	7.71991	9.61885	10.9785	15.2755	15.1936	15.1568	18.5399	9.84747	10.3043
TOGARAM2	11.3233	-0.0556438	0.707353	-0.0786647	0.937299	0.988551	14.0913	5.87633	11.036	5.14661	11.7564	29.5576	13.0933	11.8172	4.66364	8.06083	5.62712	15.1534
ZSCAN18	10.566	-0.0550402	0.699193	-0.0787196	0.937256	0.988551	14.0913	7.55528	25.2252	15.4398	12.8251	7.60053	8.00146	5.62725	5.82955	14.5095	2.81356	7.27365
SEC14L1	108.788	0.0233221	0.299012	0.0779973	0.93783	0.989002	97.2297	108.292	143.468	146.678	127.183	76.8498	110.566	128.301	99.1023	109.627	83.0001	75.161
ENSG00000280007.1	10.7062	-0.0493204	0.633479	-0.0778563	0.937942	0.98901	8.45476	7.55528	6.3063	2.5733	17.1002	16.0456	13.0933	7.87815	8.16137	14.5095	14.0678	12.7289
RFTN2	14.0157	0.0489507	0.6298	0.0777242	0.938047	0.989011	15.5004	1.67895	12.6126	7.71991	10.6876	24.4906	12.3659	11.2545	17.4886	16.1217	22.5085	15.7596
ARHGEF11	8.16993	-0.0616553	0.802942	-0.0767868	0.938793	0.98914	2.81825	5.03685	0	10.2932	9.61885	16.0456	9.45628	10.129	5.82955	13.7034	8.44068	6.66751
CBFB	88.0821	0.021183	0.275441	0.0769058	0.938698	0.98914	87.3658	115.848	83.5585	128.665	65.1944	78.5388	77.8324	89.4732	72.2864	99.1482	63.3051	95.7697
DLAT	24.9569	0.0386463	0.500679	0.0771878	0.938474	0.98914	26.7734	26.0237	25.2252	37.3129	33.1316	22.8016	15.2755	19.1326	8.16137	22.5703	30.9492	32.1253
NLGN2	58.8559	-0.0270661	0.35046	-0.07723	0.938441	0.98914	43.6829	85.6265	70.9459	34.7396	90.8447	49.8257	65.4665	38.828	58.2955	78.1901	53.4577	36.3682
PNO1	20.6795	0.0365042	0.474133	0.0769915	0.93863	0.98914	28.1825	20.1474	20.4955	16.7265	12.8251	27.0241	22.5496	21.9463	19.8205	22.5703	18.2881	17.578
PPRC1	8.61012	0.0528396	0.687298	0.0768801	0.938719	0.98914	9.86389	8.39476	4.72973	15.4398	6.41256	4.22252	8.00146	7.31542	9.32728	7.25475	12.661	9.6982
ACAT2	14.5195	0.0465459	0.621661	0.0748733	0.940316	0.989158	16.9095	12.5921	11.036	28.3063	14.9627	16.0456	17.4577	4.5018	15.1568	5.64258	18.2881	13.335
BAZ1B	156.326	-0.0198941	0.262143	-0.0758903	0.939506	0.989158	188.823	164.537	178.153	171.125	121.839	238.15	146.209	169.943	125.918	140.258	109.729	121.227
CCPG1	20.217	0.0400993	0.545253	0.0735424	0.941374	0.989158	8.45476	17.629	17.3423	27.0197	19.2377	30.4021	15.2755	24.1972	25.65	25.7947	22.5085	9.09206
CLK4	13.6195	0.0431912	0.569822	0.0757977	0.93958	0.989158	15.5004	10.0737	12.6126	14.1532	10.6876	19.4236	17.4577	7.31542	16.3227	19.346	12.661	7.87979
CORIN	7.19585	-0.0626008	0.841198	-0.0744186	0.940677	0.989158	7.04563	5.87633	3.15315	5.14661	12.8251	7.60053	9.45628	0.562725	4.66364	6.44866	12.661	10.9105
DCTN1	23.03	-0.0415894	0.554264	-0.0750354	0.940187	0.989158	12.6821	22.6658	36.2612	5.14661	30.9941	19.4236	24.0044	23.6344	33.8114	37.8859	9.84747	20.0025
DONSON	11.1925	-0.0492068	0.660567	-0.0744916	0.940619	0.989158	22.546	9.23423	17.3423	3.85996	9.61885	7.60053	16.0029	6.7527	10.4932	8.86691	5.62712	16.3657
FAAP20	10.34	-0.0518319	0.698693	-0.0741841	0.940864	0.989158	14.0913	5.87633	9.45945	19.2998	7.48133	16.8901	8.72887	5.62725	6.99546	9.673	8.44068	11.5166
FADS1	325.893	0.0213998	0.282909	0.075642	0.939704	0.989158	448.102	433.169	367.342	467.055	298.184	204.37	448.809	253.226	319.459	261.977	249	160.02
FDX1	12.8876	0.0464975	0.621972	0.0747583	0.940407	0.989158	12.6821	15.1106	17.3423	10.2932	21.3752	5.06702	8.00146	14.0681	6.99546	8.86691	19.6949	15.1534
FECH	16.3131	-0.0449165	0.593276	-0.0757093	0.93965	0.989158	5.63651	34.4185	12.6126	11.5799	17.1002	16.8901	13.8207	11.8172	23.3182	12.0912	18.2881	18.1841
FRG1	24.5822	-0.0338871	0.447476	-0.0757295	0.939634	0.989158	39.4555	22.6658	26.8018	28.3063	19.2377	19.4236	25.4592	33.7635	15.1568	19.346	16.8814	28.4885
HNRNPK	147.498	-0.0196966	0.265904	-0.0740742	0.940951	0.989158	145.14	193.919	132.432	155.685	174.208	111.474	174.577	155.875	132.914	120.912	136.458	136.381
LAMB2	13.6461	0.042612	0.575081	0.0740974	0.940933	0.989158	7.04563	15.95	15.7658	20.5864	12.8251	14.3566	11.6385	12.9427	15.1568	16.1217	9.84747	11.5166
MON2	28.5662	0.0302636	0.407672	0.0742351	0.940823	0.989158	22.546	21.8264	22.0721	15.4398	27.7878	32.9356	32.0059	25.3226	33.8114	36.2737	30.9492	41.8235
MRPS23	29.4828	0.0306355	0.417576	0.0733651	0.941516	0.989158	38.0464	31.0606	33.1081	32.1663	27.7878	21.1126	29.0962	28.1362	30.3137	33.8555	35.1695	13.9412
NAB1	23.0756	0.0373947	0.502104	0.074476	0.940632	0.989158	29.5917	10.9132	28.3784	14.1532	21.3752	27.8686	18.1851	23.6344	16.3227	24.9886	23.9153	37.5805
NEK1	23.3603	0.0367485	0.49771	0.0738352	0.941141	0.989158	18.3186	38.6159	17.3423	14.1532	26.719	29.5576	32.7333	21.3835	15.1568	26.6007	11.2542	28.4885
OSGEPL1	12.2509	0.0443108	0.601053	0.0737218	0.941232	0.989158	12.6821	12.5921	11.036	19.2998	8.55009	14.3566	10.9111	11.8172	15.1568	7.25475	15.4746	7.87979
RABGGTB	16.1868	0.0411477	0.560559	0.0734047	0.941484	0.989158	7.04563	20.1474	15.7658	11.5799	19.2377	23.6461	10.1837	18.5699	17.4886	12.0912	19.6949	18.7903
SCUBE3	9.3725	0.0658217	0.890638	0.073904	0.941087	0.989158	1.40913	10.0737	3.15315	27.0197	7.48133	21.9571	4.36443	3.37635	5.82955	12.0912	8.44068	7.27365
SMU1	22.1999	-0.0337124	0.454931	-0.0741043	0.940927	0.989158	16.9095	15.1106	28.3784	23.1597	27.7878	24.4906	18.9126	27.5735	25.65	17.7338	22.5085	18.1841
STIM1	16.205	-0.041219	0.547398	-0.0753	0.939976	0.989158	12.6821	10.9132	7.88288	12.8665	21.3752	32.9356	18.9126	13.5054	17.4886	15.3156	23.9153	6.66751
STXBP4	13.3526	0.0491927	0.660851	0.0744385	0.940661	0.989158	7.04563	5.87633	6.3063	7.71991	11.7564	35.4691	10.9111	9.56632	9.32728	19.346	12.661	24.2455
UTRN	33.3696	-0.0326781	0.427904	-0.0763677	0.939127	0.989158	50.7286	41.9738	36.2612	15.4398	32.0628	30.4021	34.1881	29.2617	33.8114	17.7338	42.2034	36.3682
ZNF638	44.2504	-0.0280143	0.370098	-0.0756943	0.939662	0.989158	36.6373	29.3816	48.8738	37.3129	51.3005	59.1152	33.4607	56.2725	36.1432	49.1711	39.3899	53.9462
C4orf46	23.0553	0.038426	0.531408	0.0723099	0.942355	0.989808	15.5004	20.9869	18.9189	37.3129	17.1002	38.0027	19.64	16.319	27.9818	11.2852	23.9153	29.7007
CAPG	12.9066	0.0461629	0.638301	0.0723215	0.942346	0.989808	19.7278	8.39476	14.1892	21.8731	8.55009	12.6676	13.8207	19.6954	8.16137	14.5095	8.44068	4.8491
NDUFAF6	17.3359	0.0459384	0.636966	0.0721206	0.942506	0.989808	26.7734	29.3816	4.72973	15.4398	7.48133	17.7346	29.0962	12.9427	12.825	16.9277	9.84747	24.8516
RNF7	65.046	-0.0221654	0.307575	-0.072065	0.94255	0.989808	71.8655	73.0344	70.9459	83.6324	69.4695	53.2037	63.2843	69.7779	52.4659	69.3231	56.2712	47.2787
BRAT1	48.4243	0.0229238	0.322685	0.0710407	0.943365	0.990346	49.3194	49.5291	53.6036	43.7462	47.0255	39.6917	50.191	42.7671	52.4659	57.2319	46.4238	49.0971
KDM5A	46.9074	-0.0246496	0.347037	-0.0710288	0.943375	0.990346	69.0472	37.7764	55.1801	46.3195	49.163	44.7587	53.1006	45.5807	38.475	50.7832	43.6102	29.0946
RPL30	14.9235	0.0377811	0.530016	0.071283	0.943173	0.990346	23.9552	17.629	23.6486	14.1532	20.3065	7.60053	11.6385	11.2545	11.6591	8.06083	22.5085	6.66751
CARMIL1	11.0389	-0.0432801	0.616357	-0.0702193	0.944019	0.990913	19.7278	10.9132	9.45945	7.71991	8.55009	12.6676	15.2755	8.44087	10.4932	6.44866	11.2542	11.5166
CCSAP	9.48886	0.0535593	0.77254	0.0693287	0.944728	0.991197	5.63651	5.03685	3.15315	15.4398	10.6876	11.823	6.54665	8.44087	11.6591	1.61217	21.1017	12.7289
LPCAT1	12.7184	0.0430383	0.621122	0.0692913	0.944758	0.991197	19.7278	8.39476	14.1892	16.7265	10.6876	8.44503	13.0933	16.8817	6.99546	18.5399	9.84747	9.09206
NDUFS1	51.982	-0.0233074	0.335704	-0.0694284	0.944649	0.991197	67.6381	57.0843	61.4864	37.3129	42.7504	46.4477	52.3732	54.0216	51.3	58.8441	43.6102	50.9155
NSD2	82.0785	0.0219877	0.317628	0.0692247	0.944811	0.991197	97.2297	73.8739	86.7116	90.0656	48.0942	106.407	80.742	87.2224	82.7796	78.9961	61.8984	90.9206
ZNF117	12.9629	0.0453738	0.652972	0.0694881	0.944601	0.991197	1.40913	18.4685	12.6126	10.2932	18.1689	11.823	13.0933	9.0036	16.3227	14.5095	9.84747	20.0025
AKAP13	41.5073	-0.0256013	0.372361	-0.068754	0.945185	0.991201	47.9103	36.0975	34.6847	54.0394	36.3379	55.7372	50.9184	41.0789	32.6455	43.5285	28.1356	36.9744
ARPP21	8.02713	-0.0534855	0.781973	-0.0683981	0.945469	0.991201	2.81825	3.3579	4.72973	0	9.61885	10.134	14.5481	11.2545	17.4886	2.41825	8.44068	11.5166
ATF4	117.597	0.0210913	0.30823	0.0684273	0.945446	0.991201	95.8206	97.3792	93.0179	153.112	100.464	140.188	139.662	86.6596	144.573	148.319	108.322	103.65
FREM1	10.3299	-0.0516579	0.752932	-0.068609	0.945301	0.991201	23.9552	12.5921	14.1892	3.85996	3.20628	3.37801	10.9111	7.87815	10.4932	8.06083	4.22034	21.2148
MAD2L1	44.7711	0.0261536	0.382552	0.0683662	0.945494	0.991201	31.0008	49.5291	39.4144	91.3523	21.3752	37.1582	29.0962	36.0144	55.9637	50.7832	37.9831	57.5831
MFSD14A	12.6004	-0.0502679	0.733191	-0.0685605	0.945339	0.991201	2.81825	18.4685	12.6126	20.5864	18.1689	1.68901	8.72887	13.5054	15.1568	15.3156	16.8814	7.27365
RPL13A	2269.93	-0.0331376	0.485154	-0.0683032	0.945544	0.991201	2496.97	3110.26	2793.69	3656.67	923.409	1752.34	1926.17	1368.55	2735.22	3484.7	884.865	2106.33
ZFAND3	40.5287	-0.0328564	0.484314	-0.0678411	0.945912	0.991477	36.6373	58.7633	48.8738	47.6061	52.3693	6.75603	40.7347	41.6416	41.9727	42.7224	42.2034	26.0639
YTHDC1	41.2167	-0.0236915	0.352078	-0.0672905	0.94635	0.991718	50.7286	32.7395	50.4504	42.4595	43.8192	32.9356	37.8251	50.0825	37.3091	39.4981	42.2034	34.5498
ZNF462	29.819	-0.0279304	0.414409	-0.0673983	0.946265	0.991718	29.5917	20.9869	25.2252	38.5996	33.1316	22.8016	36.3703	18.0072	34.9773	33.0494	32.356	32.7314
MCMDC2	7.62485	-0.0573674	0.860088	-0.0666994	0.946821	0.992019	0	2.51843	6.3063	9.00656	6.41256	14.3566	3.63703	9.56632	11.6591	7.25475	5.62712	15.1534
MEAF6	17.5218	-0.0327908	0.493576	-0.0664352	0.947031	0.992019	22.546	18.4685	12.6126	16.7265	14.9627	16.0456	14.5481	14.0681	18.6546	17.7338	28.1356	15.7596
NFKBIB	28.9854	-0.0275507	0.414886	-0.0664055	0.947055	0.992019	25.3643	28.5422	26.8018	36.0263	30.9941	14.3566	37.0977	32.0753	36.1432	21.7642	25.3221	33.3376
SLC25A12	27.2113	0.0320317	0.48142	0.0665358	0.946951	0.992019	16.9095	30.2211	18.9189	25.733	32.0628	41.3807	40.0073	15.7563	24.4841	29.8251	15.4746	35.7621
PCMTD1	27.6438	-0.0324953	0.490871	-0.0661993	0.947219	0.992081	15.5004	29.3816	34.6847	24.4464	33.1316	19.4236	18.1851	31.5126	33.8114	47.5589	29.5424	14.5473
LTBP4	11.528	0.0405368	0.613713	0.0660518	0.947337	0.992095	12.6821	14.2711	15.7658	11.5799	10.6876	18.5791	10.1837	6.18997	8.16137	12.8973	7.0339	10.3043
COG2	9.80523	0.0449637	0.682688	0.0658627	0.947487	0.992143	7.04563	4.19738	12.6126	7.71991	12.8251	17.7346	8.72887	8.44087	9.32728	7.25475	8.44068	13.335
CMTM6	24.6621	0.0323914	0.493264	0.0656673	0.947643	0.992197	25.3643	20.1474	22.0721	55.326	13.8939	22.8016	20.3674	31.5126	16.3227	33.0494	12.661	22.4271
REPS1	33.0926	-0.0241643	0.369312	-0.0654306	0.947831	0.992285	38.0464	36.9369	36.2612	25.733	29.9253	32.0911	32.0059	29.8244	36.1432	35.4677	33.7627	30.913
ACBD3	24.3555	0.0322952	0.517261	0.062435	0.950216	0.99235	45.092	21.8264	25.2252	12.8665	35.2691	22.8016	34.9155	27.0108	6.99546	10.4791	22.5085	27.2762
BRI3	65.1991	-0.0208891	0.335796	-0.0622079	0.950397	0.99235	59.1833	52.887	55.1801	61.7593	92.9822	49.8257	94.5628	108.606	52.4659	60.4562	52.0509	42.4296
CREBRF	16.6785	0.0340484	0.546937	0.0622529	0.950361	0.99235	14.0913	15.95	14.1892	10.2932	13.8939	10.9785	8.72887	18.5699	12.825	29.019	22.5085	29.0946
DAPK3	24.11	-0.0313073	0.498408	-0.0628146	0.949914	0.99235	22.546	33.579	18.9189	42.4595	13.8939	18.5791	13.0933	41.0789	23.3182	12.0912	26.7288	23.0332
DVL2	18.9874	-0.0301887	0.476936	-0.0632972	0.94953	0.99235	26.7734	19.3079	17.3423	21.8731	11.7564	15.2011	15.2755	16.8817	20.9864	20.9582	23.9153	17.578
FRY	16.0201	-0.0373398	0.589696	-0.0633205	0.949511	0.99235	8.45476	16.7895	23.6486	5.14661	23.5127	16.8901	11.6385	14.0681	27.9818	6.44866	22.5085	15.1534
GALC	42.3234	-0.02262	0.352234	-0.0642186	0.948796	0.99235	38.0464	44.4922	45.7207	30.8796	45.9567	30.4021	51.6458	41.0789	61.7932	34.6616	45.017	38.1867
HLA-E	54.6588	0.0231418	0.362047	0.0639194	0.949034	0.99235	54.9559	67.158	61.4864	47.6061	50.2318	32.9356	54.5554	72.0288	55.9637	66.9049	47.8305	44.248
MAFF	10.6823	-0.0445601	0.71617	-0.06222	0.950388	0.99235	7.04563	15.1106	12.6126	5.14661	10.6876	6.75603	13.8207	13.5054	12.825	7.25475	2.81356	20.6087
MBP	15.1514	-0.0381469	0.60599	-0.0629497	0.949807	0.99235	8.45476	14.2711	6.3063	6.43326	27.7878	21.1126	13.0933	9.0036	10.4932	15.3156	29.5424	20.0025
MMP16	12.34	-0.0390912	0.611676	-0.0639083	0.949043	0.99235	15.5004	7.55528	9.45945	3.85996	7.48133	19.4236	13.0933	12.3799	18.6546	13.7034	19.6949	7.27365
MOSMO	15.4863	0.0353693	0.567235	0.0623539	0.950281	0.99235	7.04563	11.7527	7.88288	20.5864	20.3065	15.2011	21.0948	9.0036	20.9864	17.7338	19.6949	14.5473
MTOR	18.0872	-0.0329496	0.51778	-0.0636364	0.94926	0.99235	8.45476	19.3079	17.3423	12.8665	17.1002	25.3351	13.8207	14.6308	24.4841	20.1521	16.8814	26.67
NDUFB3	41.5684	-0.0278555	0.435385	-0.0639791	0.948987	0.99235	26.7734	101.577	26.8018	47.6061	43.8192	42.2252	25.4592	33.2008	16.3227	58.8441	33.7627	42.4296
OXNAD1	10.7519	0.0462512	0.731492	0.0632286	0.949584	0.99235	4.22738	9.23423	18.9189	2.5733	17.1002	15.2011	6.54665	14.0681	10.4932	8.06083	5.62712	16.9718
PIN4	30.0661	-0.0257093	0.411587	-0.0624639	0.950193	0.99235	33.819	27.7027	34.6847	50.1794	26.719	16.8901	20.3674	29.2617	20.9864	34.6616	26.7288	38.7928
PPARD	11.3903	0.0419502	0.651643	0.064376	0.948671	0.99235	18.3186	5.03685	11.036	11.5799	12.8251	18.5791	10.9111	7.31542	5.82955	8.86691	15.4746	10.9105
PTGES	7.61345	0.050033	0.782904	0.063907	0.949044	0.99235	1.40913	2.51843	4.72973	1.28665	6.41256	13.5121	8.00146	10.129	15.1568	13.7034	8.44068	6.06137
SEM1	127.308	0.015611	0.243715	0.0640546	0.948927	0.99235	138.094	109.971	143.468	159.545	138.939	118.23	128.023	119.298	118.923	112.852	129.424	110.923
SURF6	21.6943	0.0300762	0.480792	0.0625555	0.95012	0.99235	31.0008	15.1106	26.8018	43.7462	22.444	16.0456	23.277	16.8817	12.825	18.5399	15.4746	18.1841
TMEM237	32.4805	0.0247106	0.386557	0.0639249	0.94903	0.99235	36.6373	25.1843	31.5315	43.7462	25.6503	27.0241	26.914	32.638	32.6455	37.0798	37.9831	32.7314
UBE2G2	37.4284	-0.0259483	0.407801	-0.0636298	0.949265	0.99235	53.5468	22.6658	48.8738	32.1663	41.6817	54.8927	30.551	31.5126	30.3137	29.019	43.6102	30.3069
UBE4A	13.5618	0.0343688	0.543067	0.0632865	0.949538	0.99235	12.6821	13.4316	11.036	9.00656	20.3065	15.2011	20.3674	12.9427	10.4932	13.7034	12.661	10.9105
ZBTB14	7.72646	-0.0544388	0.84636	-0.0643211	0.948715	0.99235	12.6821	11.7527	11.036	0	6.41256	11.823	6.54665	9.56632	2.33182	10.4791	2.81356	7.27365
ATP13A3	56.908	0.0191968	0.32528	0.0590163	0.952939	0.992585	42.2738	64.6396	66.2162	48.8928	67.3319	50.6702	54.5554	63.5879	59.4614	50.7832	52.0509	62.4322
BCL3	34.6701	0.0255696	0.431208	0.0592977	0.952715	0.992585	42.2738	64.6396	55.1801	23.1597	28.8565	21.1126	18.1851	25.3226	24.4841	58.8441	30.9492	23.0332
BUB1	24.4744	0.0270299	0.457479	0.0590845	0.952885	0.992585	11.273	25.1843	15.7658	20.5864	26.719	39.6917	24.0044	24.7599	19.8205	33.0494	18.2881	34.5498
CCDC90B	54.4496	-0.0206432	0.338425	-0.060998	0.951361	0.992585	52.1377	53.7264	64.6396	63.046	84.4321	43.9142	55.2828	45.018	43.1387	51.5893	57.678	38.7928
CD99L2	78.4254	0.0202771	0.330153	0.0614174	0.951027	0.992585	100.048	81.4291	50.4504	77.1991	59.8506	66.7158	96.745	85.5342	81.6137	87.8631	94.2543	59.4015
COPG2	7.21476	0.0535563	0.89335	0.0599499	0.952196	0.992585	5.63651	5.87633	4.72973	7.71991	2.13752	10.134	5.09184	4.5018	5.82955	7.25475	2.81356	24.8516
DTX3L	7.05409	-0.0542166	0.907566	-0.0597384	0.952364	0.992585	2.81825	16.7895	12.6126	2.5733	7.48133	4.22252	9.45628	11.2545	8.16137	5.64258	0	3.63682
EPN1	133.617	-0.0152476	0.250063	-0.060975	0.951379	0.992585	105.684	146.069	118.243	133.812	136.801	153.7	128.751	149.685	137.577	158.798	129.424	104.862
ERLIN1	16.5313	0.0362653	0.60456	0.0599862	0.952167	0.992585	23.9552	26.8632	12.6126	5.14661	8.55009	16.8901	16.7303	22.509	19.8205	12.8973	23.9153	8.48592
ETFB	16.9538	0.0315882	0.536494	0.0588789	0.953049	0.992585	14.0913	14.2711	22.0721	10.2932	17.1002	16.8901	23.277	16.8817	20.9864	24.1825	7.0339	16.3657
HDAC1	15.323	-0.0339028	0.558931	-0.0606564	0.951633	0.992585	21.1369	20.1474	20.4955	11.5799	16.0314	22.8016	10.1837	12.3799	6.99546	13.7034	12.661	15.7596
HSPBAP1	11.0722	0.0405462	0.670078	0.0605097	0.95175	0.992585	14.0913	10.9132	9.45945	7.71991	7.48133	21.1126	10.9111	12.3799	12.825	3.22433	15.4746	7.27365
MIR99AHG	8.12857	-0.0483529	0.806167	-0.0599788	0.952173	0.992585	5.63651	2.51843	4.72973	7.71991	4.27504	19.4236	4.36443	6.18997	11.6591	8.06083	12.661	10.3043
MTUS1	13.5569	-0.0331679	0.560879	-0.0591357	0.952844	0.992585	11.273	5.87633	7.88288	9.00656	10.6876	10.9785	10.1837	16.8817	18.6546	13.7034	23.9153	23.6394
PDHA1	51.2137	-0.0223118	0.367695	-0.0606802	0.951614	0.992585	50.7286	52.0475	63.063	32.1663	58.7818	36.3136	49.4636	69.7779	51.3	62.0684	46.4238	42.4296
PLEKHM1	7.61103	-0.0454298	0.772881	-0.0587798	0.953127	0.992585	11.273	4.19738	11.036	11.5799	7.48133	10.9785	7.27406	3.93907	5.82955	2.41825	5.62712	9.6982
PRCP	43.3437	-0.021587	0.35201	-0.0613249	0.9511	0.992585	49.3194	45.3317	50.4504	29.593	58.7818	48.9812	49.4636	38.2653	32.6455	36.2737	37.9831	43.0358
RPS27AP16	11.3648	-0.039209	0.662649	-0.05917	0.952817	0.992585	7.04563	12.5921	3.15315	14.1532	13.8939	10.134	13.8207	21.9463	6.99546	13.7034	9.84747	9.09206
SLC1A4	19.323	0.0310148	0.507648	0.061095	0.951284	0.992585	16.9095	10.0737	17.3423	21.8731	17.1002	19.4236	15.2755	27.0108	25.65	17.7338	29.5424	13.9412
SLC29A1	30.275	0.0264512	0.429142	0.0616374	0.950852	0.992585	19.7278	26.8632	37.8378	28.3063	27.7878	38.8472	28.3688	45.5807	34.9773	20.1521	19.6949	35.156
SUPT16H	41.6269	-0.0231515	0.388326	-0.0596186	0.952459	0.992585	46.5012	47.0106	39.4144	33.453	42.7504	44.7587	61.8295	41.0789	38.475	27.4068	25.3221	51.5217
TPR	56.5737	0.0214882	0.360084	0.0596754	0.952414	0.992585	71.8655	51.208	42.5675	41.1729	54.5068	70.9383	84.3791	68.6524	34.9773	70.1292	39.3899	49.0971
TRAPPC1	242.264	-0.018681	0.308989	-0.0604585	0.95179	0.992585	235.324	299.693	241.216	284.35	263.984	133.432	274.959	281.362	280.984	222.479	256.034	133.35
UQCRH	180.782	-0.0144221	0.241511	-0.0597162	0.952382	0.992585	198.687	212.387	214.414	202.004	175.277	114.852	170.94	196.954	169.057	149.125	154.746	210.936
DIMT1	65.2244	0.0200517	0.343905	0.058306	0.953505	0.99276	70.4563	71.3554	102.477	59.186	48.0942	54.8927	42.1895	81.5951	72.2864	64.4866	56.2712	59.4015
FAM214B	13.6904	0.0338611	0.579759	0.0584055	0.953426	0.99276	9.86389	14.2711	14.1892	27.0197	11.7564	9.28954	16.0029	18.0072	12.825	9.673	5.62712	15.7596
DCLK1	16.6675	0.0322597	0.56099	0.057505	0.954143	0.992792	12.6821	10.9132	17.3423	11.5799	28.8565	28.7131	19.64	21.9463	6.99546	9.673	9.84747	21.8209
RNF152	46.8798	-0.0229479	0.399225	-0.0574812	0.954162	0.992792	31.0008	78.0712	36.2612	57.8993	37.4066	48.9812	57.4651	59.0861	45.4705	37.0798	21.1017	52.734
SLC9A8	9.95169	0.039252	0.678229	0.0578742	0.953849	0.992792	7.04563	7.55528	3.15315	7.71991	5.3438	5.91152	8.72887	7.31542	12.825	21.7642	12.661	19.3964
SMAD6	7.38035	0.0452195	0.786336	0.0575066	0.954142	0.992792	5.63651	5.03685	11.036	6.43326	6.41256	6.75603	8.72887	5.62725	10.4932	3.22433	2.81356	16.3657
SRP72	105.354	-0.0151135	0.262469	-0.0575822	0.954081	0.992792	104.275	116.687	85.1351	101.646	99.3948	163.834	126.569	131.678	79.2819	99.1482	71.7458	84.8592
TRIP6	68.9576	0.0183155	0.318365	0.0575301	0.954123	0.992792	73.2746	64.6396	75.6756	87.4923	61.9881	47.2922	53.1006	75.4051	53.6318	95.1178	64.7119	75.161
TRA2B	80.2433	-0.0166546	0.291162	-0.0572006	0.954385	0.992916	83.1385	90.6634	72.5225	84.919	78.0195	77.6943	61.1021	84.4087	55.9637	97.5361	83.0001	93.9513
GRK4	10.5478	-0.0387386	0.681945	-0.0568061	0.9547	0.993097	5.63651	4.19738	11.036	7.71991	10.6876	10.134	13.8207	10.6918	16.3227	7.25475	4.22034	24.8516
ZNHIT1	52.0584	0.0198227	0.349486	0.0567197	0.954768	0.993097	42.2738	67.9975	53.6036	79.7724	50.2318	39.6917	58.9199	49.5198	57.1296	36.2737	40.7966	48.491
ABCB4	11.0906	-0.0359403	0.635187	-0.0565821	0.954878	0.993102	11.273	13.4316	9.45945	1.28665	20.3065	16.8901	14.5481	7.31542	8.16137	7.25475	14.0678	9.09206
TSPAN4	49.6046	-0.0195282	0.347093	-0.0562621	0.955133	0.993259	46.5012	59.6028	47.2973	21.8731	47.0255	59.1152	51.6458	47.8316	50.1341	81.4144	42.2034	40.6112
C5	12.0811	0.0367418	0.65545	0.0560558	0.955297	0.993287	9.86389	10.0737	6.3063	6.43326	11.7564	15.2011	14.5481	13.5054	10.4932	5.64258	12.661	28.4885
COX4I1	520.967	0.0130729	0.234809	0.0556744	0.955601	0.993287	511.513	584.275	589.639	714.092	501.249	324.289	482.997	574.542	517.664	534.433	485.339	431.57
KCTD4	8.07054	0.0428275	0.770657	0.0555727	0.955682	0.993287	1.40913	3.3579	4.72973	12.8665	7.48133	10.134	8.72887	13.5054	11.6591	8.06083	7.0339	7.87979
MRC2	58.5463	0.0227147	0.406394	0.0558931	0.955427	0.993287	40.8647	63.8001	52.027	65.6193	60.9194	32.0911	59.6473	105.792	60.6273	70.1292	53.4577	37.5805
NFX1	64.6556	-0.0186369	0.334594	-0.0556999	0.955581	0.993287	45.092	75.5528	59.9099	61.7593	76.9508	42.2252	74.1954	72.5915	81.6137	60.4562	66.1187	59.4015
ILF3	149.875	-0.0148275	0.2675	-0.0554299	0.955796	0.993297	195.869	162.858	192.342	140.245	156.039	109.785	170.213	167.129	124.752	153.156	109.729	116.378
CTNNA2	13.5787	0.0313481	0.569409	0.0550538	0.956096	0.993499	9.86389	15.1106	7.88288	11.5799	11.7564	15.2011	13.8207	12.3799	15.1568	12.8973	15.4746	21.8209
ADGRA3	23.1798	-0.0261801	0.506364	-0.0517021	0.958766	0.993552	35.2282	23.5053	18.9189	21.8731	7.48133	20.2681	11.6385	23.0717	29.1477	18.5399	39.3899	29.0946
AGO2	32.5413	0.0204161	0.383467	0.0532408	0.95754	0.993552	40.8647	27.7027	29.9549	24.4464	29.9253	34.6246	37.0977	33.7635	29.1477	37.0798	33.7627	32.1253
BCYRN1	11.3741	0.0332525	0.624059	0.0532842	0.957505	0.993552	11.273	7.55528	12.6126	7.71991	12.8251	23.6461	10.1837	5.62725	12.825	8.86691	15.4746	7.87979
CCDC59	36.252	0.0227263	0.436629	0.0520495	0.958489	0.993552	32.4099	31.9001	25.2252	24.4464	33.1316	91.2064	37.0977	28.1362	30.3137	28.2129	36.5763	36.3682
CEMIP2	18.4954	-0.0287287	0.53267	-0.0539334	0.956988	0.993552	16.9095	16.7895	9.45945	28.3063	14.9627	10.9785	24.7318	12.3799	23.3182	22.5703	15.4746	26.0639
CHD1	52.0048	-0.0189388	0.362165	-0.0522933	0.958295	0.993552	39.4555	39.4554	64.6396	28.3063	57.7131	59.1152	66.9213	53.4589	78.116	41.9163	37.9831	56.9769
CNTNAP2	7.4156	-0.043837	0.838753	-0.0522645	0.958318	0.993552	8.45476	3.3579	4.72973	6.43326	6.41256	16.0456	4.36443	3.93907	5.82955	4.03042	12.661	12.7289
DDX6	17.2047	-0.0315938	0.592967	-0.053281	0.957508	0.993552	15.5004	20.1474	14.1892	1.28665	21.3752	17.7346	25.4592	12.3799	17.4886	20.9582	12.661	27.2762
DHCR7	15.4285	0.0315576	0.583034	0.0541266	0.956834	0.993552	16.9095	24.3448	12.6126	16.7265	17.1002	9.28954	31.2784	17.4445	12.825	11.2852	5.62712	9.6982
DHFR2	7.11749	0.0456834	0.875457	0.0521823	0.958383	0.993552	0	10.9132	11.036	6.43326	10.6876	1.68901	5.81925	3.93907	10.4932	4.03042	7.0339	13.335
EIF4EBP2	81.7681	0.017336	0.33695	0.0514499	0.958967	0.993552	71.8655	109.971	94.5945	129.952	84.4321	55.7372	90.1983	55.147	78.116	91.8935	56.2712	63.0383
ENSG00000279453.1	15.2162	0.0288255	0.527059	0.0546912	0.956384	0.993552	19.7278	17.629	14.1892	6.43326	13.8939	17.7346	16.0029	9.56632	12.825	27.4068	16.8814	10.3043
EXOSC9	20.3802	-0.0248338	0.48248	-0.051471	0.95895	0.993552	16.9095	15.95	20.4955	18.0131	22.444	27.8686	15.2755	24.7599	16.3227	17.7338	19.6949	29.0946
FOXK2	13.3994	-0.0320183	0.606939	-0.0527538	0.957928	0.993552	12.6821	13.4316	9.45945	9.00656	12.8251	5.06702	13.8207	18.0072	11.6591	20.9582	12.661	21.2148
IPO7	120.117	-0.0148254	0.287417	-0.0515814	0.958862	0.993552	178.959	127.6	135.585	108.079	98.326	70.9383	117.112	136.179	110.761	120.912	122.39	114.56
LINC-PINT	6.89998	-0.0445515	0.849492	-0.0524449	0.958174	0.993552	4.22738	3.3579	7.88288	5.14661	14.9627	12.6676	9.45628	1.12545	5.82955	4.03042	5.62712	8.48592
MICALL1	17.1784	0.0286223	0.525777	0.054438	0.956586	0.993552	9.86389	18.4685	22.0721	24.4464	18.1689	21.1126	18.9126	21.9463	17.4886	13.7034	8.44068	11.5166
NOP56	144.55	0.0146482	0.272717	0.0537123	0.957164	0.993552	124.003	170.414	130.856	113.225	110.082	238.994	146.936	162.065	139.909	139.452	104.102	154.565
PAFAH2	19.8352	0.0254899	0.488427	0.0521876	0.958379	0.993552	16.9095	16.7895	15.7658	30.8796	20.3065	26.1796	16.7303	20.8208	13.9909	19.346	19.6949	20.6087
POT1	9.31024	0.0381187	0.706439	0.053959	0.956968	0.993552	7.04563	12.5921	11.036	7.71991	18.1689	6.75603	8.72887	6.7527	3.49773	8.06083	9.84747	11.5166
RAPGEF1	17.7596	0.0269217	0.497773	0.0540844	0.956868	0.993552	21.1369	16.7895	26.8018	12.8665	18.1689	18.5791	14.5481	16.8817	15.1568	23.3764	15.4746	13.335
SLC16A10	8.94474	-0.0405683	0.780658	-0.0519667	0.958555	0.993552	8.45476	2.51843	6.3063	1.28665	10.6876	21.1126	7.27406	5.06452	8.16137	6.44866	15.4746	14.5473
TAF15	97.2848	0.0153129	0.279715	0.0547448	0.956342	0.993552	115.548	115.848	93.0179	142.818	74.8133	69.2493	106.201	113.108	86.2773	82.2205	73.1526	95.1636
TFRC	48.2987	-0.0173041	0.325167	-0.0532161	0.95756	0.993552	46.5012	50.3685	45.7207	39.8862	55.5756	51.5147	51.6458	48.9571	48.9682	38.692	52.0509	49.7033
TMEM161B-DT	10.1958	0.0343931	0.661776	0.0519708	0.958552	0.993552	4.22738	5.87633	9.45945	5.14661	26.719	9.28954	17.4577	5.62725	9.32728	6.44866	11.2542	11.5166
UBAC2	43.7247	0.0201226	0.37405	0.0537965	0.957097	0.993552	40.8647	52.887	78.8288	46.3195	38.4754	40.5362	34.1881	45.018	47.8023	35.4677	26.7288	37.5805
ZNF529-AS1	7.96458	0.0483745	0.932871	0.0518554	0.958644	0.993552	1.40913	20.9869	7.88288	5.14661	9.61885	7.60053	2.90962	11.8172	10.4932	0.806083	12.661	4.24296
TNRC18	6.88676	-0.0467716	0.911548	-0.0513101	0.959078	0.993559	15.5004	5.87633	15.7658	0	3.20628	1.68901	2.90962	7.87815	5.82955	10.4791	5.62712	7.87979
MORC3	13.8837	-0.0290128	0.570293	-0.0508734	0.959426	0.993656	12.6821	22.6658	11.036	3.85996	10.6876	14.3566	10.9111	10.129	17.4886	19.346	18.2881	15.1534
PAPOLA	118.634	-0.0159368	0.312157	-0.0510539	0.959283	0.993656	129.64	115.848	124.549	177.558	80.1571	93.7399	90.1983	126.613	151.568	116.076	140.678	76.9795
TENT4B	24.2842	-0.0233824	0.460296	-0.0507987	0.959486	0.993656	28.1825	20.9869	34.6847	18.0131	27.7878	28.7131	30.551	27.5735	18.6546	20.9582	9.84747	25.4578
BBX	93.2441	0.0181264	0.359187	0.050465	0.959752	0.993823	111.321	80.5897	70.9459	83.6324	100.464	54.8927	139.662	135.617	97.9364	90.2813	106.915	46.6726
AACS	17.8615	-0.0272314	0.543572	-0.0500971	0.960045	0.993944	16.9095	9.23423	20.4955	34.7396	17.1002	17.7346	13.0933	12.9427	17.4886	21.7642	18.2881	14.5473
GMPS	21.3218	0.0233963	0.467933	0.0499993	0.960123	0.993944	26.7734	18.4685	17.3423	14.1532	23.5127	9.28954	24.7318	20.8208	20.9864	23.3764	30.9492	25.4578
SF3A2	40.0082	0.018872	0.378009	0.0499249	0.960182	0.993944	29.5917	46.1712	33.1081	51.4661	37.4066	27.0241	43.6443	60.7743	39.6409	35.4677	30.9492	44.8542
EXOC3	8.24726	-0.0359769	0.724288	-0.049672	0.960384	0.994045	4.22738	10.0737	4.72973	9.00656	6.41256	7.60053	4.36443	6.18997	10.4932	10.4791	12.661	12.7289
ZBTB7A	105.073	-0.0146432	0.298021	-0.0491348	0.960812	0.99438	121.185	133.477	115.09	115.799	111.151	85.2948	90.9257	136.179	71.1205	117.688	91.4407	71.5242
PRUNE2	8.28784	0.03527	0.722979	0.0487842	0.961091	0.994561	7.04563	6.7158	7.88288	6.43326	3.20628	10.9785	5.81925	6.18997	15.1568	7.25475	11.2542	11.5166
REV1	13.3742	-0.030021	0.618636	-0.0485276	0.961296	0.994583	9.86389	21.8264	11.036	12.8665	4.27504	23.6461	11.6385	11.8172	18.6546	16.1217	8.44068	10.3043
TAF5L	12.5199	0.0309803	0.639171	0.0484696	0.961342	0.994583	14.0913	10.9132	20.4955	9.00656	7.48133	22.8016	11.6385	15.1936	12.825	15.3156	5.62712	4.8491
ZC3HC1	8.38421	0.0363002	0.750582	0.0483627	0.961427	0.994583	2.81825	6.7158	12.6126	11.5799	17.1002	11.823	9.45628	6.18997	6.99546	2.41825	5.62712	7.27365
BNIP2	44.1466	0.0169497	0.353544	0.0479424	0.961762	0.994605	66.2289	67.9975	63.063	38.5996	33.1316	27.0241	48.7362	29.8244	48.9682	42.7224	33.7627	29.7007
KNSTRN	13.3593	-0.0278062	0.578596	-0.0480581	0.96167	0.994605	12.6821	18.4685	9.45945	21.8731	10.6876	10.9785	9.45628	16.319	10.4932	13.7034	14.0678	12.1227
LYPD6	7.24221	0.0377897	0.7876	0.0479809	0.961731	0.994605	8.45476	5.87633	6.3063	3.85996	5.3438	7.60053	10.1837	3.37635	10.4932	3.22433	7.0339	15.1534
MED20	11.4034	-0.0311466	0.656311	-0.0474571	0.962149	0.994681	14.0913	12.5921	7.88288	16.7265	5.3438	14.3566	18.1851	6.7527	16.3227	9.673	7.0339	7.87979
TPK1	9.24844	0.0370113	0.779199	0.0474992	0.962115	0.994681	5.63651	3.3579	4.72973	3.85996	12.8251	17.7346	9.45628	1.68817	8.16137	10.4791	15.4746	17.578
WDR91	9.43721	-0.0370564	0.776552	-0.0477192	0.96194	0.994681	16.9095	8.39476	12.6126	9.00656	3.20628	12.6676	8.72887	5.62725	5.82955	13.7034	1.40678	15.1534
MTFMT	23.7572	0.0230201	0.490474	0.0469344	0.962565	0.994895	15.5004	31.0606	11.036	32.1663	27.7878	16.8901	27.6414	16.319	24.4841	29.019	29.5424	23.6394
PSMB5	45.8793	-0.0185383	0.394243	-0.0470225	0.962495	0.994895	32.4099	52.0475	47.2973	84.919	53.438	31.2466	46.554	47.8316	41.9727	46.7528	35.1695	30.913
THADA	24.9593	0.0219079	0.469657	0.0466466	0.962795	0.994916	29.5917	16.7895	15.7658	12.8665	18.1689	39.6917	22.5496	25.8853	23.3182	29.019	37.9831	27.8823
UBE3D	9.89796	-0.0309687	0.663486	-0.0466758	0.962772	0.994916	15.5004	7.55528	6.3063	9.00656	7.48133	12.6676	15.2755	5.06452	10.4932	8.06083	9.84747	11.5166
ATP6V1C1	32.6028	-0.0191387	0.411532	-0.0465059	0.962907	0.994924	23.9552	36.0975	29.9549	39.8862	30.9941	17.7346	30.551	32.638	45.4705	38.692	37.9831	27.2762
AAMP	12.3841	-0.0224984	0.611711	-0.0367795	0.970661	0.994936	7.04563	6.7158	14.1892	14.1532	14.9627	21.9571	14.5481	11.8172	13.9909	11.2852	7.0339	10.9105
ABI2	50.3481	-0.0129671	0.335317	-0.0386713	0.969152	0.994936	42.2738	45.3317	58.3333	65.6193	45.9567	38.0027	50.191	54.0216	67.6228	44.3346	46.4238	46.0664
ADAT2	10.0848	-0.0254265	0.654311	-0.0388599	0.969002	0.994936	7.04563	9.23423	11.036	2.5733	8.55009	17.7346	7.27406	6.18997	16.3227	12.0912	12.661	10.3043
ADCY2	12.4592	-0.0287777	0.642451	-0.0447937	0.964272	0.994936	8.45476	9.23423	4.72973	2.5733	25.6503	16.8901	14.5481	9.56632	9.32728	8.06083	25.3221	15.1534
ADGRL1	7.23723	0.0365399	0.839426	0.0435296	0.965279	0.994936	4.22738	7.55528	3.15315	6.43326	18.1689	4.22252	5.81925	3.37635	3.49773	4.03042	19.6949	6.66751
AKNA	11.5336	-0.0288527	0.686522	-0.0420273	0.966477	0.994936	4.22738	9.23423	15.7658	9.00656	9.61885	28.7131	8.00146	7.87815	16.3227	13.7034	5.62712	10.3043
ALAD	32.5312	0.0112691	0.396421	0.0284271	0.977322	0.994936	31.0008	36.0975	31.5315	38.5996	29.9253	31.2466	32.7333	39.3907	38.475	21.7642	36.5763	23.0332
ALDH3A2	17.8584	0.0195112	0.490152	0.0398064	0.968247	0.994936	16.9095	20.9869	28.3784	16.7265	19.2377	17.7346	14.5481	15.1936	18.6546	20.1521	15.4746	10.3043
ANKMY2	7.17605	0.0297468	0.810999	0.0366792	0.970741	0.994936	5.63651	5.03685	3.15315	9.00656	6.41256	8.44503	10.9111	9.56632	6.99546	12.8973	5.62712	2.42455
ANKRD1	230.558	0.0111089	0.373696	0.0297272	0.976285	0.994936	84.5476	54.5659	89.8648	986.862	172.07	71.7828	175.305	683.711	109.596	24.1825	106.915	207.299
AP3B1	57.2239	0.0142137	0.353045	0.0402604	0.967886	0.994936	64.8198	66.3186	42.5675	41.1729	42.7504	70.9383	75.6502	64.7134	46.6364	82.2205	37.9831	50.9155
ARHGAP19	8.97244	0.0286429	0.769324	0.0372312	0.970301	0.994936	2.81825	7.55528	6.3063	10.2932	12.8251	14.3566	5.81925	5.06452	8.16137	4.8365	12.661	16.9718
ARHGEF12	51.6272	-0.0162548	0.385244	-0.0421936	0.966344	0.994936	45.092	53.7264	29.9549	48.8928	41.6817	77.6943	43.6443	30.3871	64.125	46.7528	78.7797	58.7953
ASCC1	23.5051	0.0161183	0.437483	0.0368433	0.97061	0.994936	25.3643	25.1843	18.9189	29.593	21.3752	23.6461	21.0948	19.6954	19.8205	28.2129	26.7288	22.4271
ATAD2B	15.8389	-0.0223211	0.681528	-0.0327516	0.973873	0.994936	14.0913	20.1474	4.72973	2.5733	6.41256	25.3351	11.6385	10.6918	23.3182	10.4791	30.9492	29.7007
ATL2	37.133	0.0166543	0.403	0.0413259	0.967036	0.994936	40.8647	27.7027	53.6036	33.453	28.8565	33.7801	27.6414	58.5234	36.1432	33.8555	28.1356	43.0358
ATP1B3	364.583	0.00618411	0.202909	0.0304772	0.975686	0.994936	388.919	312.285	398.873	391.142	406.129	346.246	368.067	374.212	318.293	370.798	350.288	349.741
AURKAIP1	15.223	0.0186397	0.559155	0.0333355	0.973407	0.994936	7.04563	9.23423	15.7658	21.8731	24.5815	14.3566	21.8222	19.1326	13.9909	13.7034	8.44068	12.7289
B4GAT1	11.9157	0.019968	0.618914	0.032263	0.974262	0.994936	14.0913	12.5921	7.88288	7.71991	13.8939	5.91152	18.1851	15.7563	10.4932	15.3156	12.661	8.48592
BMPR1B	7.42397	0.0319678	0.770736	0.041477	0.966916	0.994936	7.04563	7.55528	1.57658	9.00656	9.61885	10.134	8.72887	5.62725	5.82955	4.03042	12.661	7.27365
C3orf14	16.5845	0.0251389	0.581205	0.0432531	0.9655	0.994936	15.5004	19.3079	9.45945	14.1532	18.1689	10.9785	21.0948	19.6954	8.16137	30.6312	11.2542	20.6087
CAAP1	22.8806	-0.0199813	0.465758	-0.0429006	0.965781	0.994936	16.9095	25.1843	25.2252	36.0263	22.444	16.0456	21.8222	24.7599	24.4841	26.6007	16.8814	18.1841
CARHSP1	19.0146	0.0135505	0.500571	0.0270701	0.978404	0.994936	36.6373	20.1474	25.2252	16.7265	10.6876	21.9571	18.9126	9.56632	16.3227	20.1521	15.4746	16.3657
CHRAC1	49.9877	-0.0136543	0.326834	-0.0417776	0.966676	0.994936	62.0016	47.0106	58.3333	50.1794	52.3693	50.6702	41.4621	46.1434	41.9727	41.9163	56.2712	51.5217
CIT	24.3732	0.0209446	0.516804	0.0405272	0.967673	0.994936	26.7734	26.8632	12.6126	15.4398	25.6503	34.6246	16.7303	12.3799	12.825	31.4372	45.017	32.1253
CLK1	14.9563	0.0197587	0.543079	0.0363826	0.970977	0.994936	15.5004	27.7027	23.6486	15.4398	11.7564	10.134	10.1837	7.31542	17.4886	10.4791	14.0678	15.7596
CPSF3	31.935	0.0159991	0.42534	0.0376149	0.969995	0.994936	28.1825	36.0975	36.2612	38.5996	26.719	24.4906	32.0059	38.2653	26.8159	43.5285	14.0678	38.1867
CRIM1	42.007	0.0151074	0.410163	0.0368326	0.970618	0.994936	42.2738	34.4185	18.9189	50.1794	47.0255	20.2681	56.7377	51.208	37.3091	20.9582	52.0509	72.7365
CSNK1A1	38.5564	0.0172822	0.413243	0.0418209	0.966641	0.994936	52.1377	42.8133	36.2612	34.7396	23.5127	25.3351	48.7362	47.8316	39.6409	46.7528	26.7288	38.1867
DDX19A	26.3528	-0.0175607	0.433509	-0.0405082	0.967688	0.994936	25.3643	26.8632	33.1081	29.593	16.0314	27.8686	22.5496	19.1326	41.9727	24.1825	25.3221	24.2455
DIS3L2	7.04244	0.025275	0.765207	0.0330302	0.97365	0.994936	4.22738	0.839476	4.72973	5.14661	11.7564	7.60053	8.72887	7.87815	6.99546	4.03042	9.84747	12.7289
DISP1	13.1306	0.0250063	0.781446	0.032	0.974472	0.994936	18.3186	16.7895	25.2252	5.14661	1.06876	12.6676	13.0933	18.5699	18.6546	16.9277	1.40678	9.6982
DNAJC10	114.211	0.00774173	0.266274	0.0290743	0.976805	0.994936	128.231	125.921	104.054	115.799	112.22	142.721	141.117	86.0969	111.927	96.73	106.915	98.8004
DNMT1	83.6673	0.0121102	0.417302	0.0290202	0.976848	0.994936	197.278	100.737	102.477	57.8993	43.8192	42.2252	78.5598	101.29	48.9682	75.7718	73.1526	81.8286
EIF1	489.576	-0.0070204	0.205524	-0.0341585	0.972751	0.994936	448.102	538.104	474.549	631.746	549.343	427.319	534.643	601.553	419.727	422.388	403.746	423.69
EIF3D	65.6788	-0.00990551	0.353807	-0.0279969	0.977665	0.994936	67.6381	78.0712	59.9099	61.7593	90.8447	39.6917	83.6517	83.846	51.3	67.711	61.8984	41.8235
ELAPOR1	9.54061	-0.0325659	0.748956	-0.0434817	0.965318	0.994936	5.63651	7.55528	3.15315	3.85996	3.20628	16.8901	5.81925	10.129	11.6591	12.8973	11.2542	22.4271
ELAVL1	56.4891	-0.0133389	0.360382	-0.0370132	0.970474	0.994936	56.3651	47.0106	48.8738	45.0328	86.5696	76.8498	47.2814	48.9571	38.475	62.0684	81.5933	38.7928
ENO1	509.868	0.00879812	0.301011	0.0292286	0.976682	0.994936	463.603	486.896	400.45	467.055	468.117	364.825	677.942	548.657	502.507	894.752	362.949	480.667
ENSG00000170846.16	8.43396	-0.0221737	0.746262	-0.0297131	0.976296	0.994936	14.0913	8.39476	12.6126	5.14661	9.61885	5.06702	5.81925	5.06452	2.33182	11.2852	8.44068	13.335
ENSG00000230894.1	8.79469	-0.0268207	0.759582	-0.0353097	0.971833	0.994936	2.81825	5.03685	3.15315	7.71991	10.6876	16.0456	7.27406	2.81362	10.4932	12.0912	14.0678	13.335
ENSG00000269958.1	34.8194	-0.0125337	0.405739	-0.030891	0.975356	0.994936	49.3194	28.5422	44.1441	27.0197	37.4066	26.1796	21.8222	32.638	25.65	33.8555	50.6441	40.6112
ENSG00000279010.1	38.7517	0.0177293	0.461088	0.0384511	0.969328	0.994936	22.546	15.1106	34.6847	23.1597	56.6443	71.7828	36.3703	28.699	41.9727	26.6007	45.017	62.4322
ENSG00000279217.1	15.1424	-0.0160085	0.567026	-0.0282324	0.977477	0.994936	14.0913	12.5921	11.036	5.14661	7.48133	26.1796	12.3659	12.9427	24.4841	20.1521	22.5085	12.7289
EP300	79.1009	0.00947188	0.304606	0.0310955	0.975193	0.994936	81.7293	102.416	97.7477	61.7593	69.4695	51.5147	82.9243	66.4015	100.268	90.2813	68.9323	75.7672
EPS15	33.3477	0.017972	0.404143	0.0444694	0.96453	0.994936	29.5917	23.5053	31.5315	39.8862	43.8192	40.5362	34.1881	21.9463	32.6455	35.4677	42.2034	24.8516
ESCO1	12.1321	-0.0203377	0.597928	-0.0340136	0.972866	0.994936	15.5004	6.7158	12.6126	11.5799	10.6876	5.06702	18.9126	10.129	17.4886	14.5095	8.44068	13.9412
FBRS	10.4882	-0.0293878	0.712753	-0.0412314	0.967111	0.994936	2.81825	19.3079	6.3063	15.4398	10.6876	5.91152	13.0933	10.6918	13.9909	12.0912	7.0339	8.48592
FGFR1OP2	17.4702	0.0141008	0.510825	0.027604	0.977978	0.994936	21.1369	20.9869	20.4955	18.0131	13.8939	9.28954	14.5481	25.3226	15.1568	12.8973	15.4746	22.4271
FLYWCH1	14.1775	-0.0252743	0.622399	-0.0406079	0.967608	0.994936	4.22738	8.39476	12.6126	16.7265	8.55009	16.8901	14.5481	21.9463	29.1477	11.2852	11.2542	14.5473
FNTB	13.0926	0.0179633	0.582332	0.0308471	0.975391	0.994936	19.7278	18.4685	12.6126	14.1532	6.41256	11.823	12.3659	9.56632	11.6591	12.8973	9.84747	17.578
FOSB	12.7872	-0.0270408	0.636881	-0.0424582	0.966133	0.994936	8.45476	8.39476	12.6126	14.1532	8.55009	10.134	10.1837	5.62725	22.1523	33.8555	12.661	6.66751
FSD1	8.89614	-0.0265561	0.65526	-0.0405276	0.967673	0.994936	15.5004	9.23423	14.1892	7.71991	13.8939	1.68901	12.3659	5.62725	6.99546	5.64258	8.44068	5.45524
G3BP2	63.3919	-0.0153348	0.334789	-0.0458045	0.963466	0.994936	71.8655	82.2686	55.1801	77.1991	59.8506	43.0697	67.6487	59.6488	75.7841	37.8859	78.7797	51.5217
GJC1	33.9623	-0.0157111	0.473523	-0.0331792	0.973532	0.994936	33.819	32.7395	28.3784	36.0263	17.1002	30.4021	30.551	25.8853	33.8114	29.019	18.2881	91.5268
GNA12	49.2267	0.0123678	0.451743	0.027378	0.978158	0.994936	52.1377	68.837	48.8738	77.1991	42.7504	17.7346	69.1035	57.3979	41.9727	55.6197	19.6949	39.3989
GORASP1	7.20032	-0.0202878	0.742225	-0.0273337	0.978194	0.994936	8.45476	6.7158	9.45945	5.14661	7.48133	5.91152	8.00146	11.2545	5.82955	4.8365	4.22034	9.09206
GRIA4	7.08757	0.0353489	0.889748	0.0397291	0.968309	0.994936	0	3.3579	3.15315	5.14661	4.27504	11.823	6.54665	9.0036	10.4932	19.346	2.81356	9.09206
GRID2	8.79137	0.0216905	0.735543	0.0294891	0.976474	0.994936	2.81825	9.23423	3.15315	10.2932	10.6876	11.823	10.9111	5.06452	10.4932	16.9277	9.84747	4.24296
HADH	27.3118	0.0117056	0.431603	0.0271213	0.978363	0.994936	29.5917	24.3448	34.6847	28.3063	18.1689	26.1796	28.3688	36.0144	34.9773	24.1825	21.1017	21.8209
HHIP	13.7274	-0.0165632	0.57427	-0.0288422	0.97699	0.994936	19.7278	15.1106	6.3063	15.4398	12.8251	10.134	17.4577	14.0681	9.32728	13.7034	15.4746	15.1534
HIRIP3	10.7758	-0.0236284	0.742312	-0.0318309	0.974607	0.994936	1.40913	3.3579	11.036	1.28665	25.6503	35.4691	13.0933	6.7527	10.4932	10.4791	4.22034	6.06137
HMG20B	25.5916	0.0170368	0.420873	0.0404797	0.967711	0.994936	36.6373	26.0237	29.9549	32.1663	21.3752	15.2011	33.4607	16.319	31.4796	20.1521	22.5085	21.8209
IDE	21.863	-0.0159764	0.472744	-0.0337951	0.973041	0.994936	23.9552	13.4316	26.8018	29.593	14.9627	18.5791	13.0933	12.3799	33.8114	15.3156	33.7627	26.67
IGF1R	26.1906	-0.0129251	0.465777	-0.0277496	0.977862	0.994936	18.3186	20.1474	26.8018	39.8862	27.7878	37.1582	16.0029	27.5735	20.9864	18.5399	25.3221	35.7621
ING3	15.5145	-0.0205912	0.548585	-0.037535	0.970058	0.994936	16.9095	13.4316	15.7658	12.8665	25.6503	15.2011	12.3659	6.18997	12.825	12.0912	29.5424	13.335
INSR	16.2199	0.0269942	0.602554	0.0447997	0.964267	0.994936	21.1369	10.9132	11.036	9.00656	13.8939	32.0911	9.45628	11.8172	16.3227	17.7338	35.1695	6.06137
INTS14	11.961	-0.0241957	0.718522	-0.0336743	0.973137	0.994936	9.86389	4.19738	6.3063	15.4398	4.27504	19.4236	10.9111	7.87815	12.825	31.4372	7.0339	13.9412
KCNQ5	7.80092	0.0235984	0.766668	0.0307805	0.975445	0.994936	8.45476	9.23423	4.72973	14.1532	6.41256	6.75603	9.45628	6.7527	4.66364	4.8365	4.22034	13.9412
KIAA1328	9.3081	-0.0273716	0.719197	-0.0380586	0.969641	0.994936	7.04563	1.67895	4.72973	5.14661	11.7564	17.7346	8.00146	13.5054	5.82955	12.0912	12.661	11.5166
KTI12	11.6924	0.0314083	0.728625	0.0431062	0.965617	0.994936	7.04563	3.3579	15.7658	12.8665	20.3065	24.4906	5.09184	9.56632	8.16137	6.44866	12.661	14.5473
MCAM	20.2882	0.0184829	0.545716	0.0338691	0.972982	0.994936	9.86389	15.95	4.72973	41.1729	19.2377	10.9785	18.9126	45.5807	15.1568	15.3156	21.1017	25.4578
MCRS1	22.7562	0.0202591	0.46944	0.043156	0.965577	0.994936	36.6373	16.7895	22.0721	24.4464	12.8251	24.4906	20.3674	24.1972	22.1523	20.9582	28.1356	20.0025
MCTP2	9.93022	0.0284303	0.68279	0.0416385	0.966787	0.994936	5.63651	12.5921	11.036	6.43326	10.6876	15.2011	8.00146	7.87815	11.6591	5.64258	9.84747	14.5473
MDGA2	9.68315	0.03582	0.808191	0.0443212	0.964648	0.994936	8.45476	8.39476	14.1892	3.85996	7.48133	27.8686	5.09184	1.68817	9.32728	8.86691	7.0339	13.9412
MED12	15.4994	0.019469	0.574736	0.0338747	0.972977	0.994936	8.45476	31.9001	15.7658	25.733	14.9627	11.823	8.00146	10.6918	10.4932	17.7338	14.0678	16.3657
MELTF	7.09831	0.0357437	0.777949	0.0459461	0.963353	0.994936	2.81825	12.5921	6.3063	7.71991	9.61885	3.37801	8.00146	5.62725	8.16137	7.25475	7.0339	6.66751
MLLT10	23.9921	0.0141881	0.477162	0.0297343	0.976279	0.994936	29.5917	19.3079	22.0721	28.3063	18.1689	32.9356	21.8222	10.6918	20.9864	39.4981	23.9153	20.6087
MRPL27	13.8912	-0.0208913	0.535761	-0.0389937	0.968895	0.994936	12.6821	13.4316	11.036	14.1532	14.9627	11.823	13.0933	14.0681	16.3227	12.0912	19.6949	13.335
MRPL3	45.8727	-0.0143728	0.347577	-0.0413513	0.967016	0.994936	73.2746	29.3816	59.9099	33.453	51.3005	33.7801	66.9213	53.4589	41.9727	24.1825	37.9831	44.8542
MRPS35	44.5697	0.0136554	0.370928	0.0368141	0.970633	0.994936	42.2738	31.0606	45.7207	47.6061	33.1316	44.7587	40.7347	51.208	67.6228	37.8859	57.678	35.156
MSL1	41.7751	0.0102794	0.350744	0.0293073	0.97662	0.994936	49.3194	46.1712	50.4504	37.3129	34.2003	39.6917	34.9155	45.018	38.475	48.365	37.9831	39.3989
MTND2P28	44.4326	-0.0182916	0.404174	-0.0452567	0.963903	0.994936	56.3651	35.258	70.9459	29.593	41.6817	38.0027	24.7318	37.7026	44.3046	32.2433	52.0509	70.3119
N4BP1	11.5666	0.0241886	0.629904	0.0384004	0.969368	0.994936	12.6821	6.7158	4.72973	6.43326	13.8939	21.1126	13.8207	15.7563	6.99546	8.86691	16.8814	10.9105
N4BP2L2	49.5708	-0.0117053	0.333652	-0.0350822	0.972014	0.994936	52.1377	45.3317	55.1801	29.593	59.8506	49.8257	61.8295	50.0825	50.1341	42.7224	43.6102	54.5524
NDN	80.2458	0.0105349	0.290713	0.0362383	0.971092	0.994936	83.1385	94.0213	86.7116	96.4989	86.5696	69.2493	77.105	79.9069	74.6182	80.6083	83.0001	51.5217
NHLRC2	20.0635	-0.0183684	0.507455	-0.036197	0.971125	0.994936	18.3186	39.4554	25.2252	20.5864	20.3065	14.3566	10.9111	14.0681	17.4886	13.7034	23.9153	22.4271
NLRP12	7.74879	-0.0314117	0.739943	-0.0424515	0.966139	0.994936	8.45476	2.51843	11.036	0	11.7564	5.06702	5.09184	6.7527	10.4932	9.673	15.4746	6.66751
NSMAF	13.2736	0.0224769	0.691134	0.0325218	0.974056	0.994936	21.1369	10.0737	15.7658	11.5799	14.9627	13.5121	3.63703	13.5054	2.33182	14.5095	22.5085	15.7596
NUP214	33.1021	0.0133387	0.394393	0.033821	0.97302	0.994936	39.4555	31.9001	29.9549	28.3063	29.9253	40.5362	25.4592	19.6954	30.3137	38.692	47.8305	35.156
OPTN	41.0457	-0.0129221	0.398495	-0.0324271	0.974131	0.994936	36.6373	36.9369	29.9549	28.3063	50.2318	43.9142	46.554	46.1434	41.9727	62.8745	52.0509	16.9718
PDP1	32.0112	0.0167502	0.507006	0.0330375	0.973645	0.994936	22.546	29.3816	39.4144	70.7659	34.2003	10.9785	23.277	51.7707	25.65	33.8555	25.3221	16.9718
PHF6	24.2308	0.0208642	0.462008	0.0451599	0.96398	0.994936	21.1369	30.2211	12.6126	21.8731	24.5815	22.8016	30.551	25.8853	18.6546	27.4068	21.1017	33.9437
PIGG	10.9301	-0.0195309	0.609756	-0.0320307	0.974448	0.994936	12.6821	7.55528	9.45945	6.43326	9.61885	6.75603	21.8222	8.44087	20.9864	7.25475	9.84747	10.3043
PLEKHA3	38.1369	0.0148319	0.391251	0.0379089	0.96976	0.994936	35.2282	37.7764	17.3423	33.453	43.8192	32.0911	42.1895	43.8925	32.6455	41.1102	56.2712	41.8235
POLE2	10.153	-0.0208202	0.762825	-0.0272935	0.978226	0.994936	14.0913	4.19738	11.036	6.43326	5.3438	14.3566	2.18222	14.0681	6.99546	8.86691	15.4746	18.7903
POLH	8.27191	-0.0367361	0.801254	-0.0458482	0.963431	0.994936	11.273	18.4685	4.72973	6.43326	3.20628	16.0456	6.54665	5.06452	3.49773	8.86691	4.22034	10.9105
PPAT	20.0366	-0.0142529	0.494095	-0.0288466	0.976987	0.994936	16.9095	15.1106	28.3784	24.4464	19.2377	27.8686	18.1851	17.4445	24.4841	12.8973	15.4746	20.0025
PPIE	12.5798	-0.0223705	0.58745	-0.0380806	0.969623	0.994936	9.86389	14.2711	11.036	10.2932	11.7564	22.8016	9.45628	9.56632	12.825	12.8973	14.0678	12.1227
PPP2R2A	36.9052	0.0152736	0.382283	0.0399536	0.96813	0.994936	23.9552	27.7027	22.0721	47.6061	41.6817	22.8016	44.3718	42.2044	44.3046	32.2433	43.6102	50.3094
PRKAA2	17.7552	0.0211849	0.543674	0.0389662	0.968917	0.994936	14.0913	12.5921	26.8018	19.2998	23.5127	20.2681	14.5481	17.4445	11.6591	14.5095	9.84747	28.4885
PROM1	10.3861	0.0211064	0.68986	0.0305951	0.975592	0.994936	9.86389	6.7158	3.15315	10.2932	8.55009	16.0456	10.9111	6.18997	8.16137	11.2852	14.0678	19.3964
PRPF4	21.2468	-0.0175337	0.474934	-0.0369181	0.97055	0.994936	14.0913	17.629	12.6126	24.4464	29.9253	18.5791	27.6414	31.5126	18.6546	9.673	21.1017	29.0946
PTGER3	6.97586	0.0242055	0.85601	0.0282771	0.977441	0.994936	8.45476	5.03685	11.036	0	7.48133	5.06702	5.81925	10.129	4.66364	7.25475	4.22034	14.5473
PUS7	19.6278	0.0198668	0.566937	0.0350423	0.972046	0.994936	25.3643	17.629	7.88288	18.0131	16.0314	27.8686	13.8207	20.8208	18.6546	12.0912	42.2034	15.1534
RAB33B-AS1	10.0983	0.0221312	0.743006	0.029786	0.976238	0.994936	2.81825	9.23423	6.3063	6.43326	13.8939	27.8686	5.09184	4.5018	8.16137	11.2852	14.0678	11.5166
RACGAP1	24.8045	-0.0124884	0.454992	-0.0274476	0.978103	0.994936	26.7734	30.2211	15.7658	18.0131	14.9627	25.3351	26.914	20.2581	30.3137	27.4068	25.3221	36.3682
RANBP3	16.0775	0.0179472	0.554703	0.0323547	0.974189	0.994936	7.04563	9.23423	17.3423	20.5864	12.8251	14.3566	13.8207	9.0036	31.4796	20.9582	16.8814	19.3964
RBM3	177.834	0.00997938	0.266595	0.0374328	0.97014	0.994936	138.094	203.993	157.658	280.49	146.42	129.209	171.668	154.187	199.371	187.817	150.526	214.573
RCC1L	23.4928	-0.0149889	0.541631	-0.0276736	0.977922	0.994936	21.1369	31.0606	14.1892	36.0263	29.9253	33.7801	31.2784	8.44087	13.9909	20.9582	16.8814	24.2455
RCOR3	19.713	0.0161321	0.52615	0.0306605	0.97554	0.994936	19.7278	10.0737	15.7658	27.0197	18.1689	34.6246	21.0948	19.1326	16.3227	12.0912	18.2881	24.2455
RING1	52.9767	-0.0112077	0.340667	-0.0328991	0.973755	0.994936	52.1377	60.4422	55.1801	86.2057	43.8192	31.2466	44.3718	43.8925	54.7978	65.2927	49.2373	49.0971
RNASET2	14.5767	-0.0245093	0.573442	-0.0427407	0.965908	0.994936	12.6821	16.7895	9.45945	14.1532	17.1002	10.9785	8.72887	12.9427	16.3227	14.5095	30.9492	10.3043
RPL36AL	241.195	0.0113819	0.245947	0.0462779	0.963089	0.994936	236.733	327.395	263.288	329.383	240.471	158.767	220.404	209.896	199.371	255.528	203.983	249.122
RPS6KA3	11.2126	-0.0208696	0.678636	-0.0307522	0.975467	0.994936	9.86389	10.0737	7.88288	14.1532	8.55009	9.28954	5.81925	27.0108	10.4932	8.06083	15.4746	7.87979
SATB1-AS1	15.601	-0.0198496	0.582593	-0.0340711	0.97282	0.994936	18.3186	5.87633	11.036	10.2932	24.5815	17.7346	13.0933	10.129	10.4932	11.2852	33.7627	20.6087
SCAF4	16.0764	-0.0235305	0.523296	-0.0449659	0.964134	0.994936	16.9095	18.4685	12.6126	10.2932	12.8251	14.3566	19.64	9.56632	25.65	12.8973	19.6949	20.0025
SCAF8	20.7357	-0.0200603	0.453115	-0.0442719	0.964688	0.994936	15.5004	20.9869	17.3423	18.0131	24.5815	22.8016	23.277	15.1936	25.65	20.9582	23.9153	20.6087
SEC22C	15.3002	0.0214382	0.615869	0.0348097	0.972232	0.994936	29.5917	14.2711	12.6126	10.2932	4.27504	23.6461	18.9126	9.0036	12.825	21.7642	11.2542	15.1534
SERAC1	11.8554	0.0259921	0.668151	0.0389016	0.968969	0.994936	1.40913	11.7527	11.036	3.85996	20.3065	17.7346	6.54665	11.8172	11.6591	19.346	14.0678	12.7289
SMNDC1	18.2712	-0.0167752	0.576985	-0.0290739	0.976806	0.994936	21.1369	18.4685	17.3423	15.4398	7.48133	14.3566	13.8207	30.3871	20.9864	31.4372	16.8814	11.5166
SNRNP25	11.9473	0.0172558	0.634223	0.0272078	0.978294	0.994936	14.0913	14.2711	14.1892	23.1597	8.55009	2.53351	13.8207	10.6918	12.825	12.0912	5.62712	11.5166
SNX14	26.6222	0.014014	0.428233	0.0327251	0.973894	0.994936	22.546	20.9869	29.9549	23.1597	20.3065	27.0241	21.0948	21.3835	43.1387	20.1521	35.1695	34.5498
SNX33	12.5331	0.0267116	0.592331	0.0450957	0.964031	0.994936	9.86389	12.5921	15.7658	3.85996	18.1689	9.28954	13.0933	9.0036	12.825	24.1825	12.661	9.09206
SP110	8.41453	0.0249302	0.763047	0.0326718	0.973936	0.994936	2.81825	7.55528	9.45945	10.2932	10.6876	17.7346	7.27406	8.44087	8.16137	3.22433	5.62712	9.6982
SPAG5	25.1452	0.0139828	0.437221	0.0319811	0.974487	0.994936	28.1825	24.3448	20.4955	36.0263	19.2377	32.0911	23.277	24.1972	22.1523	20.9582	25.3221	25.4578
SPOP	67.2041	0.00942378	0.29985	0.0314283	0.974928	0.994936	78.9111	58.7633	72.5225	88.779	65.1944	48.1367	65.4665	87.2224	58.2955	59.6501	64.7119	58.7953
SSB	57.8332	-0.0103478	0.371251	-0.0278728	0.977764	0.994936	31.0008	50.3685	40.991	64.3326	65.1944	120.764	77.105	66.9643	50.1341	66.9049	32.356	27.8823
STK31	9.40033	-0.0197917	0.678558	-0.0291673	0.976731	0.994936	4.22738	3.3579	4.72973	2.5733	10.6876	5.91152	8.00146	12.3799	13.9909	16.1217	16.8814	13.9412
SUMO2	47.9815	0.0112673	0.322522	0.0349351	0.972132	0.994936	49.3194	44.4922	48.8738	41.1729	44.888	45.6032	48.7362	41.6416	52.4659	62.0684	49.2373	47.2787
SVIP	19.0365	-0.0237972	0.527771	-0.0450901	0.964036	0.994936	33.819	15.1106	14.1892	24.4464	16.0314	11.823	14.5481	18.5699	8.16137	17.7338	26.7288	27.2762
TBX15	7.57386	0.0241716	0.845842	0.0285769	0.977202	0.994936	7.04563	8.39476	14.1892	2.5733	17.1002	15.2011	2.90962	5.62725	2.33182	2.41825	7.0339	6.06137
TFG	129.884	-0.0110686	0.269191	-0.0411181	0.967202	0.994936	160.64	130.119	127.703	118.372	127.183	92.0509	149.118	152.498	113.093	105.597	116.763	165.476
THUMPD1	32.8012	-0.0117174	0.4143	-0.0282824	0.977437	0.994936	35.2282	27.7027	39.4144	32.1663	13.8939	33.7801	22.5496	22.509	51.3	47.5589	32.356	35.156
TIMM23	83.5974	0.00798085	0.276875	0.0288248	0.977004	0.994936	101.457	83.9476	88.2882	92.6389	72.6757	81.9168	92.3805	78.7815	83.9455	62.0684	75.9662	89.1022
TIMM29	9.70751	-0.0192766	0.666359	-0.0289283	0.976922	0.994936	15.5004	12.5921	17.3423	9.00656	10.6876	2.53351	10.9111	5.62725	9.32728	12.8973	7.0339	3.03069
TLCD2	19.902	0.0162833	0.499835	0.0325774	0.974012	0.994936	8.45476	16.7895	18.9189	10.2932	24.5815	27.8686	31.2784	21.9463	30.3137	16.9277	12.661	18.7903
TMOD2	13.1595	-0.0237656	0.571493	-0.0415852	0.966829	0.994936	19.7278	17.629	11.036	6.43326	8.55009	14.3566	12.3659	6.18997	11.6591	24.9886	14.0678	10.9105
TOPBP1	20.1134	0.0149999	0.504996	0.0297031	0.976304	0.994936	16.9095	18.4685	17.3423	16.7265	10.6876	32.9356	14.5481	10.6918	30.3137	24.9886	25.3221	22.4271
TRIM36	7.71406	-0.032022	0.752266	-0.0425674	0.966046	0.994936	5.63651	3.3579	9.45945	2.5733	13.8939	11.823	4.36443	7.31542	8.16137	4.8365	12.661	8.48592
TTC17	39.7534	-0.0121004	0.391332	-0.0309211	0.975332	0.994936	36.6373	59.6028	28.3784	29.593	30.9941	45.6032	37.8251	29.2617	48.9682	33.8555	47.8305	48.491
UBE2N	74.4883	-0.0136507	0.32081	-0.0425506	0.96606	0.994936	57.7742	62.9607	80.4053	110.652	52.3693	68.4048	59.6473	73.1542	108.43	66.0988	74.5594	79.404
UQCC2	74.7224	-0.00927988	0.313512	-0.0295998	0.976386	0.994936	88.775	94.0213	72.5225	117.085	67.3319	43.0697	73.468	60.2116	82.7796	54.0076	85.8136	57.5831
USP38	14.3517	0.0232496	0.568811	0.0408741	0.967396	0.994936	21.1369	22.6658	12.6126	14.1532	8.55009	9.28954	11.6385	14.0681	9.32728	18.5399	12.661	17.578
WDR27	12.0223	0.0223301	0.616879	0.0361986	0.971124	0.994936	16.9095	15.1106	4.72973	3.85996	11.7564	10.9785	16.0029	9.0036	12.825	9.673	22.5085	10.9105
ZFP28	14.0394	-0.0255835	0.712289	-0.0359173	0.971348	0.994936	4.22738	15.1106	17.3423	16.7265	22.444	31.2466	7.27406	7.31542	10.4932	5.64258	11.2542	19.3964
ZFYVE16	23.985	-0.0127173	0.451539	-0.0281644	0.977531	0.994936	29.5917	15.95	20.4955	23.1597	26.719	27.0241	20.3674	15.1936	23.3182	20.9582	40.7966	24.2455
ZNF202	9.43182	-0.0222406	0.685664	-0.0324365	0.974124	0.994936	5.63651	8.39476	11.036	2.5733	14.9627	7.60053	10.1837	10.6918	11.6591	4.8365	9.84747	15.7596
PDP2	13.2593	0.0157456	0.58747	0.0268024	0.978617	0.99501	15.5004	10.0737	12.6126	9.00656	17.1002	20.2681	10.1837	6.18997	11.6591	10.4791	23.9153	12.1227
WBP1L	14.0905	-0.0145101	0.543118	-0.0267162	0.978686	0.99501	21.1369	9.23423	22.0721	11.5799	19.2377	8.44503	13.0933	19.6954	9.32728	7.25475	14.0678	13.9412
C11orf54	10.5613	0.016735	0.633036	0.0264361	0.97891	0.995024	7.04563	6.7158	22.0721	11.5799	10.6876	4.22252	10.1837	5.06452	22.1523	6.44866	8.44068	12.1227
ILKAP	18.1486	0.0134106	0.504979	0.0265567	0.978813	0.995024	21.1369	20.1474	14.1892	21.8731	14.9627	16.0456	16.0029	29.8244	12.825	16.1217	18.2881	16.3657
HBEGF	26.8279	-0.0116822	0.447478	-0.0261066	0.979172	0.995066	14.0913	15.1106	11.036	30.8796	45.9567	27.0241	42.1895	63.5879	13.9909	8.86691	18.2881	30.913
NFATC2	9.47091	-0.0178902	0.688161	-0.0259971	0.97926	0.995066	15.5004	8.39476	6.3063	15.4398	6.41256	5.06702	4.36443	10.129	6.99546	6.44866	18.2881	10.3043
PA2G4	195.134	-0.00683046	0.262801	-0.025991	0.979265	0.995066	217.005	250.164	127.703	262.477	180.621	194.236	215.312	232.968	134.08	149.931	171.627	205.481
CERT1	28.0325	-0.011796	0.464517	-0.0253941	0.979741	0.995337	35.2282	29.3816	17.3423	25.733	27.7878	27.8686	19.64	38.2653	18.6546	19.346	45.017	32.1253
DHTKD1	18.5091	-0.0131378	0.516957	-0.0254137	0.979725	0.995337	11.273	10.9132	25.2252	24.4464	21.3752	18.5791	20.3674	19.1326	30.3137	11.2852	18.2881	10.9105
ARMC10	13.0217	-0.0147081	0.592118	-0.0248397	0.980183	0.995442	18.3186	11.7527	7.88288	10.2932	12.8251	10.9785	16.0029	16.8817	11.6591	15.3156	18.2881	6.06137
C7orf50	7.25839	0.020715	0.837335	0.0247392	0.980263	0.995442	12.6821	2.51843	3.15315	10.2932	3.20628	8.44503	15.2755	13.5054	3.49773	3.22433	2.81356	8.48592
GOLGA8B	18.2386	0.0145853	0.587067	0.0248443	0.980179	0.995442	11.273	16.7895	18.9189	1.28665	27.7878	33.7801	14.5481	16.8817	16.3227	16.1217	19.6949	25.4578
ZNF273	9.24732	0.017007	0.681386	0.0249595	0.980087	0.995442	8.45476	8.39476	3.15315	6.43326	8.55009	4.22252	10.9111	11.2545	10.4932	8.06083	14.0678	16.9718
NRF1	8.52533	-0.0158006	0.651086	-0.0242681	0.980639	0.995717	7.04563	7.55528	12.6126	3.85996	11.7564	7.60053	8.00146	5.06452	12.825	8.06083	11.2542	6.66751
TMEM167A	39.2193	-0.00987172	0.410245	-0.024063	0.980802	0.995777	39.4555	41.9738	29.9549	48.8928	42.7504	25.3351	40.0073	48.3943	38.475	44.3346	49.2373	21.8209
CCNB2	23.2059	-0.0127276	0.543111	-0.0234346	0.981304	0.995958	29.5917	24.3448	31.5315	38.5996	5.3438	33.7801	14.5481	32.0753	18.6546	23.3764	8.44068	18.1841
E2F3	12.7456	0.014513	0.622498	0.0233141	0.9814	0.995958	19.7278	15.1106	9.45945	15.4398	6.41256	10.9785	16.0029	14.6308	10.4932	5.64258	8.44068	20.6087
LHFPL2	21.7401	-0.011777	0.499994	-0.0235543	0.981208	0.995958	26.7734	14.2711	36.2612	21.8731	20.3065	21.9571	18.1851	20.2581	17.4886	29.8251	11.2542	22.4271
M6PR	9.72499	-0.0187541	0.802278	-0.023376	0.98135	0.995958	22.546	14.2711	1.57658	3.85996	3.20628	21.9571	13.0933	7.31542	3.49773	8.06083	11.2542	6.06137
INTS13	22.8417	0.0111475	0.485075	0.0229809	0.981666	0.995966	8.45476	22.6658	15.7658	29.593	26.719	21.9571	27.6414	41.6416	25.65	14.5095	18.2881	21.2148
MORN4	12.3604	0.0138812	0.605887	0.0229105	0.981722	0.995966	9.86389	15.1106	11.036	5.14661	14.9627	12.6676	8.72887	14.0681	12.825	9.673	19.6949	14.5473
SUV39H2	12.9779	-0.0154918	0.670379	-0.0231091	0.981563	0.995966	18.3186	5.03685	15.7658	24.4464	4.27504	16.8901	17.4577	11.8172	16.3227	8.86691	5.62712	10.9105
MARCHF7	15.0564	0.0133054	0.586108	0.0227012	0.981889	0.996029	22.546	14.2711	9.45945	9.00656	19.2377	18.5791	14.5481	15.1936	4.66364	18.5399	22.5085	12.1227
VPS39	12.9057	0.0126378	0.562646	0.0224614	0.98208	0.996117	11.273	9.23423	18.9189	7.71991	22.444	17.7346	12.3659	10.6918	11.6591	12.0912	14.0678	6.66751
GSS	11.3231	0.0150165	0.67456	0.0222612	0.98224	0.996173	8.45476	8.39476	18.9189	14.1532	11.7564	5.06702	5.09184	16.319	11.6591	16.9277	11.2542	7.87979
RPS3A	229.129	-0.00631616	0.288801	-0.0218702	0.982551	0.996277	217.005	281.224	250.675	317.803	218.027	109.785	211.675	226.215	236.68	277.293	211.017	192.146
TXNDC17	31.7001	-0.00992617	0.452367	-0.0219427	0.982494	0.996277	39.4555	34.4185	20.4955	25.733	29.9253	16.8901	24.7318	33.7635	39.6409	24.1825	67.5255	23.6394
AZI2	7.6856	-0.0160013	0.809693	-0.0197622	0.984233	0.996305	9.86389	7.55528	4.72973	9.00656	13.8939	7.60053	18.1851	7.31542	1.16591	4.8365	1.40678	6.66751
CEP192	13.3621	0.0113349	0.57788	0.0196146	0.984351	0.996305	7.04563	11.7527	7.88288	6.43326	10.6876	25.3351	12.3659	6.18997	18.6546	25.7947	15.4746	12.7289
CES2	8.55892	-0.0151106	0.715039	-0.0211326	0.98314	0.996305	5.63651	5.03685	4.72973	7.71991	12.8251	5.91152	13.0933	16.8817	9.32728	8.06083	9.84747	3.63682
DENND2B	9.6564	-0.0189843	0.917591	-0.0206893	0.983494	0.996305	1.40913	1.67895	0	5.14661	3.20628	37.1582	8.00146	9.56632	17.4886	8.86691	15.4746	7.87979
DLEU1	8.77132	0.0147888	0.722596	0.0204663	0.983671	0.996305	11.273	7.55528	4.72973	7.71991	4.27504	12.6676	11.6385	9.56632	6.99546	10.4791	5.62712	12.7289
EXOSC1	16.5114	-0.0113955	0.554517	-0.0205503	0.983604	0.996305	31.0008	15.1106	17.3423	24.4464	6.41256	10.134	17.4577	16.8817	13.9909	18.5399	9.84747	16.9718
FOXJ3	23.8029	-0.00922982	0.444048	-0.0207856	0.983417	0.996305	33.819	26.0237	25.2252	21.8731	19.2377	14.3566	26.914	25.8853	22.1523	22.5703	19.6949	27.8823
LINC01833	36.7004	-0.0102338	0.512993	-0.0199493	0.984084	0.996305	18.3186	75.5528	44.1441	20.5864	42.7504	32.0911	33.4607	11.8172	34.9773	99.9543	22.5085	4.24296
MTURN	13.9644	0.0117801	0.591022	0.0199317	0.984098	0.996305	5.63651	20.9869	14.1892	14.1532	11.7564	10.134	13.8207	15.1936	20.9864	16.9277	9.84747	13.9412
NEK2	48.8758	0.00750605	0.376474	0.0199377	0.984093	0.996305	50.7286	57.9238	64.6396	70.7659	25.6503	50.6702	26.914	46.7062	57.1296	55.6197	46.4238	33.3376
RAB7A	115.053	-0.00540679	0.267336	-0.0202247	0.983864	0.996305	124.003	120.884	156.081	115.799	134.664	83.6058	102.564	123.237	106.098	110.433	111.136	92.1329
RPL3	485.511	0.00520753	0.246383	0.0211359	0.983137	0.996305	488.967	567.485	529.729	622.74	429.642	331.045	467.722	518.832	497.843	582.798	426.255	363.076
TMEM209	16.7873	0.012358	0.617008	0.020029	0.98402	0.996305	14.0913	22.6658	9.45945	18.0131	6.41256	7.60053	19.64	17.4445	36.1432	6.44866	21.1017	22.4271
TPI1	183.356	0.00534739	0.272795	0.0196022	0.984361	0.996305	128.231	180.487	212.838	220.018	236.196	132.587	183.306	181.76	205.2	178.95	180.068	160.626
TTF1	29.1579	0.00858366	0.415833	0.0206421	0.983531	0.996305	32.4099	17.629	25.2252	24.4464	26.719	30.4021	29.0962	21.9463	29.1477	32.2433	35.1695	45.4603
TUT4	35.0285	-0.00919116	0.468322	-0.0196257	0.984342	0.996305	23.9552	15.95	28.3784	37.3129	30.9941	74.3163	33.4607	24.7599	41.9727	33.0494	33.7627	42.4296
XIAP	24.2621	-0.0104109	0.508771	-0.0204629	0.983674	0.996305	29.5917	18.4685	14.1892	18.0131	33.1316	10.134	52.3732	25.3226	20.9864	25.7947	18.2881	24.8516
UFL1	20.9692	0.0090102	0.465601	0.0193518	0.98456	0.996401	31.0008	18.4685	34.6847	11.5799	19.2377	10.9785	25.4592	20.2581	27.9818	18.5399	18.2881	15.1534
PHLPP2	10.0556	0.0128376	0.674279	0.019039	0.98481	0.996442	15.5004	5.87633	9.45945	1.28665	9.61885	10.134	12.3659	2.81362	10.4932	13.7034	15.4746	13.9412
ST7	25.7066	-0.00862853	0.453074	-0.0190444	0.984806	0.996442	28.1825	36.9369	20.4955	33.453	33.1316	24.4906	25.4592	14.0681	16.3227	28.2129	29.5424	18.1841
ATP8B5P	7.89025	0.0156962	0.853998	0.0183797	0.985336	0.99661	9.86389	5.87633	6.3063	0	6.41256	21.1126	10.9111	10.129	3.49773	4.8365	4.22034	11.5166
CPSF6	41.0333	0.00653575	0.356411	0.0183377	0.985369	0.99661	42.2738	47.0106	36.2612	38.5996	42.7504	34.6246	44.3718	52.3334	32.6455	41.9163	36.5763	43.0358
PDPR	29.961	0.00776634	0.424272	0.0183051	0.985395	0.99661	38.0464	28.5422	22.0721	20.5864	17.1002	28.7131	26.1866	33.7635	36.1432	33.8555	43.6102	30.913
RPGR	11.1729	-0.0133698	0.724814	-0.0184459	0.985283	0.99661	2.81825	10.0737	17.3423	7.71991	18.1689	28.7131	8.72887	12.9427	6.99546	11.2852	1.40678	7.87979
RPS26	67.2235	-0.00647517	0.361541	-0.0179099	0.985711	0.996823	63.4107	96.5397	52.027	79.7724	54.5068	43.9142	83.6517	80.4697	73.4523	76.5779	52.0509	50.3094
LRIG1	7.54268	-0.014626	0.825034	-0.0177278	0.985856	0.996864	4.22738	5.03685	18.9189	1.28665	14.9627	4.22252	2.90962	2.81362	9.32728	4.8365	9.84747	12.1227
FAM3C	12.3092	-0.0103342	0.613851	-0.0168351	0.986568	0.997355	5.63651	8.39476	9.45945	10.2932	13.8939	9.28954	13.8207	19.6954	16.3227	19.346	11.2542	10.3043
HNRNPUL2	23.5089	0.00814495	0.488229	0.0166826	0.98669	0.997355	11.273	29.3816	15.7658	36.0263	14.9627	26.1796	21.0948	20.2581	33.8114	29.8251	21.1017	22.4271
LRRC8B	10.4867	0.0102847	0.627717	0.0163844	0.986928	0.997355	11.273	9.23423	6.3063	3.85996	11.7564	7.60053	15.2755	14.6308	11.6591	10.4791	14.0678	9.6982
NECTIN3	22.6561	-0.00791244	0.470688	-0.0168104	0.986588	0.997355	29.5917	18.4685	26.8018	18.0131	21.3752	18.5791	29.8236	24.1972	22.1523	32.2433	15.4746	15.1534
POLD2	9.28678	-0.0120854	0.740072	-0.0163301	0.986971	0.997355	9.86389	5.87633	11.036	9.00656	2.13752	8.44503	12.3659	11.8172	17.4886	4.03042	4.22034	15.1534
STX7	44.6024	0.00675819	0.409935	0.016486	0.986847	0.997355	29.5917	26.0237	55.1801	68.1926	45.9567	57.4262	32.7333	35.4517	47.8023	44.3346	37.9831	54.5524
TMEM14C	20.0901	0.00745685	0.466937	0.0159697	0.987259	0.997444	22.546	24.3448	26.8018	16.7265	27.7878	16.0456	22.5496	13.5054	15.1568	21.7642	16.8814	16.9718
ZNF487	8.82855	0.0116683	0.73125	0.0159567	0.987269	0.997444	1.40913	8.39476	9.45945	3.85996	16.0314	11.823	6.54665	9.0036	12.825	4.8365	12.661	9.09206
GLUL	59.5971	-0.00499459	0.316086	-0.0158014	0.987393	0.997463	76.0928	101.577	69.3693	56.6127	45.9567	69.2493	47.2814	43.3298	50.1341	49.9772	53.4577	52.1278
ARHGAP1	122.634	0.00434336	0.281201	0.0154457	0.987677	0.997538	90.1841	131.798	102.477	159.545	120.77	92.0509	118.567	142.932	129.416	149.125	119.576	115.166
JOSD1	24.263	-0.00707467	0.455709	-0.0155245	0.987614	0.997538	18.3186	22.6658	25.2252	23.1597	25.6503	27.0241	26.1866	25.3226	20.9864	35.4677	12.661	28.4885
ABCA4	7.23736	0.00929361	0.782814	0.011872	0.990528	0.997572	0	5.87633	7.88288	5.14661	12.8251	10.9785	8.00146	6.7527	11.6591	6.44866	7.0339	4.24296
ADIPOR2	30.859	0.00507366	0.396012	0.0128119	0.989778	0.997572	32.4099	46.1712	28.3784	41.1729	25.6503	27.0241	26.1866	31.5126	27.9818	24.9886	30.9492	27.8823
DAGLB	7.26572	-0.0122547	0.811285	-0.0151053	0.987948	0.997572	9.86389	4.19738	6.3063	7.71991	4.27504	13.5121	12.3659	4.5018	9.32728	1.61217	5.62712	7.87979
DNASE1	10.764	-0.00817315	0.679247	-0.0120327	0.9904	0.997572	2.81825	9.23423	9.45945	1.28665	19.2377	14.3566	5.81925	6.7527	11.6591	19.346	18.2881	10.9105
ENSG00000280660.1	7.39787	-0.0121487	0.923892	-0.0131495	0.989509	0.997572	1.40913	13.4316	0	0	6.41256	16.8901	5.81925	5.06452	9.32728	8.06083	12.661	9.6982
FBXL17	15.0912	0.00787744	0.556267	0.0141613	0.988701	0.997572	9.86389	14.2711	11.036	10.2932	22.444	5.91152	18.1851	15.1936	17.4886	20.1521	21.1017	15.1534
GMCL1	30.7254	0.00581402	0.432017	0.0134579	0.989263	0.997572	28.1825	26.0237	42.5675	20.5864	34.2003	35.4691	22.5496	41.0789	29.1477	20.1521	28.1356	40.6112
HEATR5A	22.3174	-0.00548987	0.420934	-0.0130421	0.989594	0.997572	28.1825	16.7895	29.9549	11.5799	34.2003	17.7346	26.1866	13.5054	25.65	20.1521	32.356	11.5166
IDH3G	44.2699	-0.00542377	0.379397	-0.0142958	0.988594	0.997572	63.4107	55.4054	45.7207	60.4726	32.0628	27.0241	52.3732	42.7671	37.3091	49.1711	26.7288	38.7928
INTS7	9.36243	0.00967639	0.720291	0.013434	0.989282	0.997572	11.273	12.5921	12.6126	5.14661	9.61885	5.06702	3.63703	12.3799	6.99546	12.8973	14.0678	6.06137
ITPKB	9.13965	-0.0092546	0.676245	-0.0136853	0.989081	0.997572	4.22738	5.87633	7.88288	7.71991	10.6876	16.8901	12.3659	7.87815	13.9909	8.86691	8.44068	4.8491
KIRREL1	49.2433	-0.0052978	0.445549	-0.0118905	0.990513	0.997572	28.1825	31.0606	61.4864	38.5996	152.833	64.1823	48.0088	48.9571	22.1523	27.4068	45.017	23.0332
LCOR	25.166	0.00590847	0.47305	0.0124902	0.990035	0.997572	43.6829	17.629	34.6847	6.43326	23.5127	19.4236	29.8236	16.8817	24.4841	33.8555	26.7288	24.8516
MRPL24	59.2517	0.00437143	0.358297	0.0122006	0.990266	0.997572	57.7742	78.0712	52.027	64.3326	45.9567	41.3807	69.1035	87.2224	57.1296	65.2927	39.3899	53.3401
PAPSS1	111.747	0.00323698	0.267693	0.0120922	0.990352	0.997572	114.139	128.44	116.667	120.945	96.1885	77.6943	89.4709	119.298	124.752	119.3	132.237	101.831
PHF23	18.1563	0.00592893	0.483987	0.0122502	0.990226	0.997572	25.3643	12.5921	23.6486	12.8665	22.444	7.60053	13.0933	12.9427	18.6546	15.3156	35.1695	18.1841
RALGAPB	41.7729	-0.00478492	0.366152	-0.0130681	0.989573	0.997572	43.6829	45.3317	48.8738	25.733	43.8192	61.6487	50.9184	50.0825	43.1387	25.7947	33.7627	28.4885
RPL36A	31.4269	-0.00714572	0.533543	-0.013393	0.989314	0.997572	32.4099	38.6159	58.3333	30.8796	44.888	4.22252	29.8236	24.1972	29.1477	42.7224	26.7288	15.1534
SKP1	150.762	-0.00375016	0.252931	-0.0148268	0.98817	0.997572	155.004	131.798	154.504	207.151	142.145	96.2734	140.389	142.932	158.564	171.696	158.966	149.716
SMARCC2	16.8012	-0.00759854	0.539026	-0.0140968	0.988753	0.997572	28.1825	12.5921	12.6126	2.5733	14.9627	20.2681	24.0044	13.5054	16.3227	18.5399	25.3221	12.7289
SOD1	120.259	-0.00431694	0.296787	-0.0145456	0.988395	0.997572	116.958	137.674	156.081	146.678	100.464	89.5174	96.745	168.255	127.084	115.27	99.8814	88.4961
STK10	9.36823	0.00847617	0.695631	0.0121849	0.990278	0.997572	9.86389	14.2711	3.15315	10.2932	6.41256	16.8901	10.9111	8.44087	6.99546	8.86691	8.44068	7.87979
TARDBP	19.0963	0.00846498	0.558433	0.0151585	0.987906	0.997572	14.0913	33.579	26.8018	7.71991	19.2377	19.4236	16.7303	26.4481	16.3227	18.5399	8.44068	21.8209
TMTC4	15.1443	0.00659215	0.556164	0.0118529	0.990543	0.997572	18.3186	15.95	14.1892	15.4398	10.6876	12.6676	13.8207	6.18997	13.9909	26.6007	12.661	21.2148
UBA2	41.3763	0.00429873	0.344022	0.0124955	0.99003	0.997572	46.5012	31.9001	47.2973	56.6127	33.1316	32.0911	34.9155	45.018	44.3046	37.0798	42.2034	45.4603
XYLB	8.63829	-0.00953699	0.739542	-0.0128958	0.989711	0.997572	4.22738	5.87633	4.72973	5.14661	13.8939	11.823	15.2755	17.4445	4.66364	5.64258	2.81356	12.1227
ZNF609	23.7629	-0.00678827	0.513795	-0.013212	0.989459	0.997572	40.8647	35.258	11.036	18.0131	22.444	38.0027	29.8236	16.8817	8.16137	22.5703	23.9153	18.1841
CD58	9.71479	0.00832243	0.710748	0.0117094	0.990657	0.997581	7.04563	2.51843	6.3063	20.5864	7.48133	12.6676	10.1837	20.2581	8.16137	4.03042	7.0339	10.3043
RUVBL1	11.8868	-0.00708091	0.612259	-0.0115652	0.990772	0.997592	7.04563	15.1106	7.88288	14.1532	16.0314	11.823	10.1837	13.5054	11.6591	8.06083	16.8814	10.3043
CTNNB1	91.2026	-0.00337151	0.29745	-0.0113347	0.990956	0.997632	77.502	104.934	63.063	95.2123	89.7759	98.8069	85.1065	80.4697	80.4478	150.738	99.8814	68.4935
CYP3A5	8.83081	0.00782148	0.71592	0.0109251	0.991283	0.997632	1.40913	9.23423	12.6126	7.71991	11.7564	9.28954	7.27406	5.62725	17.4886	8.06083	11.2542	4.24296
HARS1	8.64248	-0.00774915	0.702471	-0.0110313	0.991198	0.997632	9.86389	7.55528	11.036	5.14661	6.41256	5.91152	5.09184	3.93907	11.6591	5.64258	12.661	18.7903
PRDM1	22.3334	0.00638086	0.578396	0.011032	0.991198	0.997632	5.63651	18.4685	17.3423	21.8731	16.0314	32.0911	32.7333	13.5054	52.4659	19.346	15.4746	23.0332
RPP38	45.0892	-0.00430072	0.396125	-0.010857	0.991338	0.997632	32.4099	58.7633	50.4504	52.7527	64.1256	22.8016	54.5554	49.5198	40.8068	38.692	33.7627	42.4296
POLRMT	7.50486	-0.00823757	0.782061	-0.0105332	0.991596	0.997787	7.04563	5.03685	9.45945	16.7265	4.27504	6.75603	5.09184	10.129	6.99546	8.86691	4.22034	5.45524
GRHPR	45.9605	0.00370464	0.362988	0.010206	0.991857	0.997944	63.4107	63.8001	48.8738	46.3195	36.3379	27.8686	56.0102	46.1434	45.4705	42.7224	35.1695	39.3989
WBP11	43.9929	0.00371951	0.374852	0.00992261	0.992083	0.998066	80.3202	57.0843	53.6036	41.1729	29.9253	39.6917	42.1895	46.1434	29.1477	29.8251	35.1695	43.6419
SUV39H1	10.0506	-0.00642167	0.673096	-0.00954051	0.992388	0.998267	9.86389	14.2711	9.45945	12.8665	5.3438	4.22252	8.00146	14.6308	10.4932	10.4791	7.0339	13.9412
DENND2C	10.4012	-0.00624194	0.680548	-0.00917193	0.992682	0.998394	5.63651	11.7527	4.72973	3.85996	5.3438	10.9785	7.27406	10.6918	19.8205	11.2852	18.2881	15.1534
USP14	38.1474	0.00348556	0.382233	0.00911892	0.992724	0.998394	43.6829	37.7764	39.4144	41.1729	38.4754	25.3351	37.0977	51.208	33.8114	41.9163	39.3899	28.4885
CDKN1B	10.1763	-0.00547848	0.685961	-0.00798658	0.993628	0.998666	9.86389	11.7527	7.88288	14.1532	11.7564	5.06702	5.81925	18.5699	5.82955	8.86691	14.0678	8.48592
CWF19L2	23.9027	0.0044985	0.550998	0.00816428	0.993486	0.998666	29.5917	25.1843	12.6126	15.4398	9.61885	22.8016	41.4621	36.0144	37.3091	13.7034	26.7288	16.3657
FPGT	15.3143	-0.00436799	0.557725	-0.00783179	0.993751	0.998666	7.04563	16.7895	11.036	23.1597	17.1002	12.6676	14.5481	13.5054	20.9864	14.5095	19.6949	12.7289
LMO4	40.1291	-0.00295262	0.373085	-0.00791407	0.993686	0.998666	53.5468	42.8133	47.2973	59.186	30.9941	22.8016	45.0992	32.638	46.6364	39.4981	33.7627	27.2762
PIGO	15.1455	-0.00468256	0.548171	-0.00854215	0.993184	0.998666	15.5004	10.9132	25.2252	16.7265	20.3065	14.3566	9.45628	14.6308	10.4932	13.7034	14.0678	16.3657
PTPN3	9.25096	0.00654438	0.796706	0.0082143	0.993446	0.998666	7.04563	4.19738	1.57658	7.71991	9.61885	19.4236	8.72887	14.6308	1.16591	9.673	8.44068	18.7903
SLC25A1	19.6956	0.00438564	0.567582	0.00772689	0.993835	0.998666	25.3643	15.95	7.88288	37.3129	19.2377	7.60053	26.1866	20.2581	20.9864	17.7338	28.1356	9.6982
SLC39A10	24.2933	0.00349541	0.442835	0.00789325	0.993702	0.998666	29.5917	24.3448	22.0721	27.0197	33.1316	28.7131	32.0059	12.3799	19.8205	19.346	26.7288	16.3657
SELENOO	16.868	-0.00448246	0.599777	-0.00747356	0.994037	0.998764	9.86389	27.7027	12.6126	15.4398	26.719	5.91152	19.64	17.4445	11.6591	21.7642	15.4746	18.1841
AFF1	20.2189	-0.00389438	0.569992	-0.00683235	0.994549	0.998984	4.22738	29.3816	23.6486	12.8665	21.3752	21.9571	10.9111	17.4445	36.1432	16.1217	26.7288	21.8209
CDC25A	15.8006	0.00380114	0.541487	0.00701982	0.994399	0.998984	21.1369	15.95	14.1892	5.14661	16.0314	21.9571	19.64	21.3835	11.6591	13.7034	15.4746	13.335
DCAF1	13.7978	0.00411619	0.605061	0.00680293	0.994572	0.998984	18.3186	15.95	12.6126	7.71991	7.48133	29.5576	16.7303	12.3799	13.9909	8.06083	11.2542	11.5166
TCEANC2	13.3488	-0.00403143	0.604903	-0.00666458	0.994682	0.99899	9.86389	5.87633	9.45945	6.43326	8.55009	21.1126	19.64	9.56632	23.3182	20.1521	9.84747	16.3657
EIF2B3	12.277	0.00412816	0.636197	0.00648882	0.994823	0.999025	5.63651	20.1474	7.88288	6.43326	19.2377	12.6676	14.5481	13.5054	8.16137	15.3156	9.84747	13.9412
BLOC1S2	85.4688	0.00175358	0.284855	0.00615606	0.995088	0.99907	85.9567	78.0712	99.3242	119.659	90.8447	60.8042	77.105	102.416	68.7887	85.4448	71.7458	85.4654
EIF2AK2	51.7368	0.00231872	0.384026	0.00603791	0.995182	0.99907	77.502	52.0475	80.4053	23.1597	42.7504	47.2922	47.2814	52.8961	48.9682	54.8137	42.2034	51.5217
FAM3A	12.6083	0.00369796	0.595404	0.00621084	0.995044	0.99907	7.04563	11.7527	11.036	16.7265	14.9627	10.9785	12.3659	16.8817	16.3227	10.4791	15.4746	7.27365
COQ9	13.0711	0.0038233	0.661138	0.00578291	0.995386	0.999163	5.63651	12.5921	20.4955	29.593	6.41256	8.44503	6.54665	12.9427	22.1523	13.7034	9.84747	8.48592
NCBP2	55.139	0.00192058	0.33945	0.00565792	0.995486	0.999163	66.2289	52.887	45.7207	56.6127	38.4754	40.5362	65.4665	70.3406	67.6228	44.3346	57.678	55.7646
ATP6V0A2	30.7313	0.0020277	0.389809	0.00520178	0.99585	0.999253	32.4099	28.5422	29.9549	28.3063	26.719	32.0911	29.0962	24.7599	31.4796	33.8555	30.9492	40.6112
HYDIN	8.85254	0.00425298	0.822148	0.005173	0.995873	0.999253	8.45476	5.87633	6.3063	3.85996	7.48133	24.4906	3.63703	2.81362	10.4932	4.03042	19.6949	9.09206
UBR3	17.6355	-0.00278351	0.540354	-0.00515128	0.99589	0.999253	16.9095	10.0737	25.2252	10.2932	14.9627	25.3351	12.3659	15.7563	19.8205	22.5703	14.0678	24.2455
BCL2L11	9.93705	0.00194765	0.63161	0.00308362	0.99754	0.999326	8.45476	7.55528	9.45945	9.00656	13.8939	10.9785	8.00146	7.31542	9.32728	8.86691	15.4746	10.9105
CNOT8	9.74237	-0.00338478	0.715327	-0.00473179	0.996225	0.999326	2.81825	3.3579	9.45945	12.8665	7.48133	11.823	8.72887	9.56632	16.3227	13.7034	5.62712	15.1534
EEF1A1	401.214	-0.00230168	0.542297	-0.00424432	0.996614	0.999326	343.827	261.916	677.927	732.105	533.312	244.061	413.166	414.728	283.316	440.121	164.593	305.493
EIF5A	128.442	-0.000866388	0.278226	-0.00311397	0.997515	0.999326	108.503	107.453	134.009	129.952	132.526	179.879	116.385	110.857	122.421	124.943	112.542	161.839
ETFDH	17.4873	-0.00212826	0.508293	-0.00418708	0.996659	0.999326	16.9095	22.6658	17.3423	21.8731	21.3752	9.28954	21.8222	14.0681	20.9864	8.06083	19.6949	15.7596
NFIA	20.2927	-0.00219558	0.487841	-0.0045006	0.996409	0.999326	19.7278	10.0737	11.036	15.4398	21.3752	27.0241	21.8222	14.6308	20.9864	21.7642	32.356	27.2762
SMPD4	12.1424	-0.00245406	0.642552	-0.00381923	0.996953	0.999326	11.273	12.5921	7.88288	19.2998	7.48133	8.44503	14.5481	12.9427	10.4932	15.3156	4.22034	21.2148
SNRK	13.1623	-0.00234598	0.701889	-0.00334238	0.997333	0.999326	14.0913	12.5921	6.3063	27.0197	3.20628	20.2681	7.27406	8.44087	12.825	25.7947	14.0678	6.06137
TEX10	22.5394	-0.00213155	0.480545	-0.00443568	0.996461	0.999326	31.0008	24.3448	33.1081	18.0131	11.7564	25.3351	15.2755	26.4481	23.3182	21.7642	18.2881	21.8209
TTC26	10.2181	-0.00321973	0.803427	-0.0040075	0.996802	0.999326	4.22738	5.03685	11.036	12.8665	7.48133	25.3351	2.90962	6.18997	6.99546	16.1217	5.62712	18.7903
UBE2R2	63.1594	-0.00127215	0.335321	-0.00379382	0.996973	0.999326	66.2289	90.6634	64.6396	81.0591	57.7131	49.8257	61.8295	60.2116	47.8023	89.4752	43.6102	44.8542
USP36	12.7925	0.0021713	0.643258	0.00337548	0.997307	0.999326	7.04563	4.19738	4.72973	3.85996	12.8251	27.0241	16.0029	5.62725	15.1568	20.9582	15.4746	20.6087
WRN	10.3005	0.00248544	0.77852	0.00319252	0.997453	0.999326	11.273	10.9132	4.72973	3.85996	13.8939	3.37801	8.00146	14.6308	2.33182	8.06083	18.2881	24.2455
ZCCHC2	12.6268	0.00299991	0.621056	0.00483033	0.996146	0.999326	23.9552	12.5921	4.72973	16.7265	10.6876	10.134	16.7303	7.31542	8.16137	12.0912	16.8814	11.5166
ZFP90	13.0827	-0.00191706	0.601734	-0.0031859	0.997458	0.999326	15.5004	12.5921	12.6126	9.00656	12.8251	7.60053	12.3659	18.0072	9.32728	21.7642	12.661	12.7289
NUDT1	13.8129	-0.00168141	0.57508	-0.00292379	0.997667	0.999349	11.273	15.95	12.6126	19.2998	8.55009	12.6676	11.6385	23.6344	12.825	11.2852	8.44068	17.578
ADCK2	8.70249	0.00179899	0.744738	0.0024156	0.998073	0.999439	14.0913	1.67895	12.6126	11.5799	9.61885	7.60053	7.27406	10.129	4.66364	11.2852	8.44068	5.45524
COP1	12.4327	0.00150783	0.618227	0.00243896	0.998054	0.999439	9.86389	15.95	1.57658	10.2932	11.7564	17.7346	15.2755	9.0036	12.825	16.9277	18.2881	9.6982
GABPB1-AS1	27.8512	0.00110802	0.443247	0.00249978	0.998005	0.999439	15.5004	15.95	26.8018	30.8796	35.2691	37.1582	21.8222	23.6344	31.4796	27.4068	33.7627	34.5498
ABRAXAS2	18.0581	0.0010427	0.547577	0.00190421	0.998481	0.999585	16.9095	23.5053	23.6486	18.0131	13.8939	10.9785	26.1866	24.7599	27.9818	9.673	12.661	8.48592
RTKN	15.9344	0.000957127	0.541286	0.00176825	0.998589	0.999585	12.6821	8.39476	11.036	12.8665	13.8939	23.6461	19.64	21.9463	16.3227	24.1825	12.661	13.9412
SKIDA1	10.1982	-0.00148875	0.719161	-0.00207012	0.998348	0.999585	19.7278	4.19738	9.45945	2.5733	6.41256	16.0456	7.27406	6.18997	6.99546	12.8973	19.6949	10.9105
SRPX	243.629	0.000498871	0.317045	0.0015735	0.998745	0.999585	207.142	202.314	337.387	447.755	148.558	172.279	164.394	347.764	270.491	261.171	149.119	215.179
ZNF224	7.46615	-0.00146122	0.908395	-0.00160857	0.998717	0.999585	14.0913	6.7158	7.88288	0	3.20628	10.134	6.54665	0	8.16137	9.673	9.84747	13.335
CHMP5	55.5026	-0.000318405	0.342068	-0.000930823	0.999257	0.999665	45.092	37.7764	66.2162	29.593	72.6757	63.3378	51.6458	67.527	73.4523	45.9467	70.339	42.4296
DLGAP5	16.6924	-0.000463137	0.579471	-0.000799241	0.999362	0.999665	7.04563	10.9132	23.6486	14.1532	14.9627	17.7346	12.3659	27.5735	27.9818	18.5399	12.661	12.7289
METTL4	13.1859	-0.000631626	0.686043	-0.000920679	0.999265	0.999665	11.273	14.2711	7.88288	11.5799	16.0314	22.8016	21.0948	7.31542	5.82955	12.8973	4.22034	23.0332
PTEN	60.9516	-0.000410532	0.307186	-0.00133643	0.998934	0.999665	57.7742	68.837	50.4504	66.9059	58.7818	59.9597	69.831	56.8352	59.4614	70.9353	53.4577	58.1892
SLC41A1	14.6063	0.000388912	0.568791	0.000683752	0.999454	0.999665	26.7734	6.7158	14.1892	19.2998	9.61885	10.9785	24.0044	14.6308	13.9909	11.2852	9.84747	13.9412
TMEM126B	43.5699	-0.000410953	0.362422	-0.00113391	0.999095	0.999665	47.9103	54.5659	44.1441	43.7462	41.6817	46.4477	38.5525	50.0825	39.6409	24.1825	46.4238	45.4603
ELMO1	8.49743	0.000303335	0.698156	0.00043448	0.999653	0.999758	2.81825	5.03685	4.72973	5.14661	16.0314	14.3566	10.9111	4.5018	11.6591	7.25475	14.0678	5.45524
PSME3	173.829	-3.6563e-05	0.249918	-0.0001463	0.999883	0.999883	187.414	193.919	198.648	257.33	116.495	162.145	165.121	186.825	177.218	154.768	118.17	167.9
A2M	5.2492	1.18074	0.982098	1.20226	0.229262		5.63651	4.19738	6.3063	2.5733	2.13752	7.60053	5.09184	1.12545	2.33182	2.41825	12.661	10.9105
A2MP1	6.35949	-0.653577	0.939865	-0.695395	0.486808		5.63651	7.55528	4.72973	11.5799	12.8251	10.134	2.90962	3.93907	3.49773	0	5.62712	7.87979
AAMDC	5.3934	0.36054	0.947595	0.380479	0.70359		4.22738	5.03685	3.15315	0	2.13752	3.37801	8.72887	7.87815	6.99546	10.4791	4.22034	8.48592
AARS2	3.09721	-0.308814	1.23246	-0.250568	0.802148		2.81825	0.839476	0	7.71991	4.27504	4.22252	3.63703	2.81362	1.16591	3.22433	2.81356	3.63682
ABCA17P	3.4632	1.3909	1.54775	0.898663	0.368832		0	9.23423	0	1.28665	2.13752	4.22252	4.36443	6.18997	0	4.8365	1.40678	7.87979
ABCB8	6.64813	0.847277	0.803198	1.05488	0.291481		4.22738	5.03685	9.45945	7.71991	6.41256	10.134	8.00146	10.129	2.33182	4.03042	5.62712	6.66751
ABCB9	3.92958	0.0395017	1.12591	0.0350842	0.972013		0	4.19738	4.72973	3.85996	1.06876	2.53351	2.90962	5.06452	10.4932	7.25475	1.40678	3.63682
ABCC11	5.02451	1.42001	0.960342	1.47865	0.139233		1.40913	3.3579	1.57658	2.5733	7.48133	5.91152	9.45628	2.81362	1.16591	4.03042	16.8814	3.63682
ABCC2	6.16964	-0.250244	0.948589	-0.263807	0.791929		4.22738	11.7527	1.57658	0	8.55009	4.22252	2.90962	4.5018	9.32728	3.22433	18.2881	5.45524
ABCD2	6.20706	0.447779	0.896606	0.499415	0.617487		5.63651	3.3579	9.45945	0	8.55009	13.5121	8.00146	6.18997	4.66364	0.806083	7.0339	7.27365
ABCG2	6.04921	-0.261049	0.893299	-0.29223	0.770111		1.40913	1.67895	1.57658	1.28665	3.20628	9.28954	7.27406	3.37635	17.4886	11.2852	5.62712	9.09206
ABHD12B	5.4667	-0.0546781	1.1531	-0.0474182	0.96218		2.81825	5.87633	1.57658	0	0	11.823	1.45481	3.93907	10.4932	3.22433	9.84747	14.5473
ABHD14B	4.10218	1.9896	1.21351	1.63954	0.1011		1.40913	0	7.88288	15.4398	1.06876	3.37801	3.63703	2.81362	2.33182	1.61217	8.44068	1.21227
ABHD17A	3.92706	0.526357	1.2046	0.436957	0.662143		0	2.51843	7.88288	5.14661	1.06876	1.68901	0	3.93907	8.16137	8.06083	5.62712	3.03069
ABHD6	6.76184	-0.785314	0.785792	-0.999392	0.317605		2.81825	6.7158	3.15315	6.43326	10.6876	7.60053	5.81925	2.81362	15.1568	8.06083	7.0339	4.8491
ABO	5.18086	-0.838238	0.909018	-0.922136	0.356458		4.22738	0.839476	3.15315	0	11.7564	1.68901	3.63703	6.18997	9.32728	8.06083	8.44068	4.8491
ABR	6.6428	0.563541	0.774588	0.727537	0.466897		4.22738	5.03685	9.45945	2.5733	8.55009	4.22252	10.1837	6.7527	8.16137	0.806083	11.2542	8.48592
ABRAXAS1	6.01362	0.278446	0.807134	0.344981	0.730109		5.63651	6.7158	7.88288	2.5733	7.48133	10.134	4.36443	3.93907	3.49773	7.25475	8.44068	4.24296
ABTB2	5.70206	2.69341	1.06534	2.52822	0.0114644		1.40913	0.839476	9.45945	2.5733	4.27504	6.75603	5.09184	5.62725	0	8.86691	21.1017	2.42455
ACAA1	6.26881	-0.659243	0.970508	-0.679276	0.496963		2.81825	5.87633	1.57658	0	6.41256	5.91152	5.81925	3.37635	9.32728	8.86691	2.81356	22.4271
ACADSB	6.57329	-0.231875	0.765278	-0.302995	0.761894		4.22738	5.03685	6.3063	1.28665	11.7564	10.9785	8.72887	1.68817	9.32728	9.673	5.62712	4.24296
ACAP1	5.14476	1.00969	0.94593	1.0674	0.28579		0	1.67895	7.88288	3.85996	8.55009	2.53351	3.63703	6.18997	4.66364	5.64258	14.0678	3.03069
ACD	5.69584	1.23545	0.823152	1.50088	0.133388		7.04563	4.19738	9.45945	3.85996	4.27504	2.53351	8.72887	6.18997	2.33182	1.61217	12.661	5.45524
ACKR2	4.18533	-3.16787	1.47639	-2.14569	0.0318977		0	5.03685	0	2.5733	1.06876	3.37801	0.727406	2.2509	18.6546	12.8973	0	3.63682
ACOT11	5.11195	-0.516203	1.03426	-0.499102	0.617708		8.45476	7.55528	3.15315	2.5733	5.3438	9.28954	6.54665	0	3.49773	5.64258	1.40678	7.87979
ACOT12	4.31892	0.756625	1.06915	0.707689	0.479139		1.40913	3.3579	1.57658	3.85996	0	1.68901	5.81925	1.68817	11.6591	4.8365	5.62712	10.3043
ACOT2	6.02484	0.775599	1.00276	0.773467	0.439246		5.63651	5.87633	1.57658	10.2932	3.20628	10.9785	9.45628	4.5018	0	8.86691	2.81356	9.09206
ACOT8	5.07362	-1.01271	0.913565	-1.10852	0.267636		7.04563	3.3579	3.15315	2.5733	3.20628	4.22252	2.90962	9.0036	10.4932	4.03042	4.22034	6.66751
ACP2	4.03342	-0.0314477	1.19429	-0.0263317	0.978993		0	3.3579	6.3063	10.2932	1.06876	4.22252	4.36443	6.18997	8.16137	3.22433	0	1.21227
ACP3	4.81686	-0.440414	0.998608	-0.441028	0.659192		2.81825	1.67895	3.15315	0	8.55009	4.22252	1.45481	5.62725	3.49773	10.4791	8.44068	7.87979
ACSF2	4.96035	-0.14607	0.939778	-0.155431	0.876482		9.86389	5.03685	3.15315	6.43326	3.20628	5.91152	5.81925	2.2509	2.33182	9.673	2.81356	3.03069
ACSM2B	6.5841	-0.979573	0.875947	-1.1183	0.263438		5.63651	6.7158	0	1.28665	14.9627	11.823	5.81925	5.06452	8.16137	2.41825	9.84747	7.27365
ACTN2	5.12519	-0.222857	0.992821	-0.224469	0.822393		2.81825	0.839476	0	0	7.48133	11.823	7.27406	3.37635	8.16137	1.61217	12.661	5.45524
ACTR3C	4.67632	1.07123	1.06349	1.00728	0.313801		0	5.03685	4.72973	1.28665	3.20628	5.91152	5.81925	10.6918	3.49773	4.03042	2.81356	9.09206
ACTR5	3.24595	-3.09548	1.54238	-2.00695	0.0447554		2.81825	5.03685	1.57658	2.5733	12.8251	0.844503	0.727406	1.12545	2.33182	0	0	9.09206
ACTR6	3.88262	-2.23828	1.2159	-1.84084	0.0656449		4.22738	5.03685	0	2.5733	4.27504	5.91152	0.727406	3.93907	6.99546	4.03042	2.81356	6.06137
ADAM17	3.93968	1.50154	1.38151	1.08688	0.27709		0	4.19738	1.57658	1.28665	3.20628	16.0456	3.63703	5.62725	0	1.61217	2.81356	7.27365
ADAM18	6.26891	0.388279	0.831782	0.466804	0.64064		5.63651	1.67895	7.88288	1.28665	5.3438	8.44503	5.09184	2.81362	5.82955	17.7338	9.84747	3.63682
ADAM2	6.36183	-1.60099	0.976865	-1.6389	0.101234		4.22738	3.3579	0	5.14661	5.3438	13.5121	1.45481	2.2509	12.825	9.673	7.0339	11.5166
ADAM28	6.63247	0.394869	1.01467	0.389161	0.697157		0	7.55528	3.15315	0	8.55009	18.5791	3.63703	9.56632	2.33182	7.25475	5.62712	13.335
ADAM7	4.9702	0.621727	0.895821	0.694031	0.487663		5.63651	4.19738	6.3063	3.85996	3.20628	9.28954	4.36443	3.37635	3.49773	3.22433	8.44068	4.24296
ADAM8	2.36908	1.41043	1.70586	0.826817	0.408341		0	3.3579	1.57658	2.5733	1.06876	8.44503	2.18222	3.37635	0	4.03042	0	1.81841
ADAMTS19	3.84871	0.645066	1.27151	0.507324	0.611928		0	1.67895	0	7.71991	2.13752	6.75603	2.90962	4.5018	2.33182	4.8365	4.22034	9.09206
ADAMTS2	5.50999	0.807613	0.976997	0.826628	0.408448		5.63651	3.3579	1.57658	11.5799	1.06876	5.91152	14.5481	6.7527	5.82955	1.61217	7.0339	1.21227
ADAMTS4	6.1025	-1.34876	1.00681	-1.33964	0.180364		7.04563	0.839476	4.72973	1.28665	10.6876	19.4236	2.18222	6.18997	3.49773	8.06083	1.40678	7.87979
ADAMTS5	5.35393	-1.46492	1.03824	-1.41097	0.158253		9.86389	7.55528	0	0	2.13752	9.28954	3.63703	7.87815	8.16137	4.8365	4.22034	6.66751
ADAMTS7	2.48076	0.527028	1.41523	0.372396	0.709598		0	5.03685	1.57658	0	4.27504	1.68901	1.45481	4.5018	1.16591	4.03042	4.22034	1.81841
ADAMTS9-AS2	6.6635	-1.46988	0.918637	-1.60007	0.109584		7.04563	9.23423	0	5.14661	9.61885	7.60053	5.09184	3.93907	10.4932	2.41825	4.22034	15.1534
ADCK1	3.76931	-1.54483	1.21345	-1.27309	0.202987		5.63651	0.839476	1.57658	1.28665	10.6876	10.9785	2.18222	3.37635	0	4.8365	1.40678	2.42455
ADCY1	5.88534	-0.388539	1.0093	-0.384959	0.700268		4.22738	4.19738	0	1.28665	16.0314	7.60053	6.54665	3.93907	0	6.44866	11.2542	9.09206
ADGB	6.59126	-0.187293	0.870401	-0.21518	0.829627		2.81825	10.9132	0	2.5733	6.41256	14.3566	8.00146	8.44087	5.82955	8.06083	5.62712	6.06137
ADGRB2	3.43247	0.0470983	1.13198	0.0416069	0.966812		0	0.839476	3.15315	3.85996	7.48133	0.844503	1.45481	1.12545	3.49773	2.41825	9.84747	6.66751
ADGRB3	4.31852	-1.93369	1.13663	-1.70124	0.088898		12.6821	0	0	1.28665	7.48133	5.91152	2.90962	1.68817	2.33182	6.44866	5.62712	5.45524
ADGRD1	4.95787	0.434111	1.17642	0.369012	0.712119		0	3.3579	0	0	4.27504	22.8016	5.09184	3.93907	3.49773	2.41825	5.62712	8.48592
ADGRE2	4.71513	0.140224	1.04724	0.133899	0.893483		1.40913	0	3.15315	10.2932	3.20628	4.22252	6.54665	5.06452	8.16137	0	4.22034	10.3043
ADGRE3	5.42084	0.419995	0.861688	0.48741	0.625968		2.81825	4.19738	4.72973	1.28665	6.41256	5.91152	2.90962	3.37635	5.82955	7.25475	15.4746	4.8491
ADGRE5	3.64349	-0.0085534	1.3033	-0.00656289	0.994764		5.63651	0.839476	3.15315	5.14661	1.06876	7.60053	0.727406	2.81362	0	7.25475	2.81356	6.66751
ADGRF2	4.20376	0.135371	1.01824	0.132946	0.894236		5.63651	5.03685	4.72973	0	3.20628	5.91152	4.36443	1.12545	3.49773	4.8365	4.22034	7.87979
ADGRF4	1.53848	-0.557735	1.64613	-0.338817	0.734748		2.81825	0	1.57658	0	2.13752	2.53351	1.45481	1.12545	1.16591	0	1.40678	4.24296
ADGRF5	4.68691	0.684607	0.997705	0.686183	0.492598		1.40913	2.51843	1.57658	0	3.20628	10.134	8.00146	6.18997	4.66364	5.64258	5.62712	7.27365
ADGRG2	3.85909	-0.937786	1.14138	-0.821625	0.411291		2.81825	0.839476	0	2.5733	2.13752	9.28954	4.36443	2.81362	8.16137	3.22433	2.81356	7.27365
ADGRG4	5.66379	-0.103966	1.002	-0.103758	0.917361		7.04563	3.3579	0	5.14661	8.55009	7.60053	5.81925	2.2509	0	12.0912	11.2542	4.8491
ADGRG6	5.84589	-0.549903	0.937018	-0.586865	0.557294		0	1.67895	1.57658	0	11.7564	12.6676	8.00146	9.56632	8.16137	4.8365	2.81356	9.09206
ADGRG7	3.93625	-1.76032	1.42126	-1.23857	0.215506		1.40913	2.51843	0	1.28665	0	12.6676	0.727406	4.5018	6.99546	14.5095	1.40678	1.21227
ADH1B	5.76084	-1.07624	1.06471	-1.01083	0.312097		9.86389	1.67895	0	1.28665	4.27504	12.6676	1.45481	3.93907	2.33182	8.06083	12.661	10.9105
ADHFE1	6.31002	0.928276	0.894422	1.03785	0.29934		9.86389	8.39476	7.88288	2.5733	4.27504	3.37801	8.00146	1.12545	4.66364	0	18.2881	7.27365
ADIRF-AS1	4.1797	-1.66002	1.17994	-1.40686	0.159468		8.45476	5.03685	1.57658	2.5733	0	2.53351	2.90962	10.129	10.4932	3.22433	1.40678	1.81841
ADM2	6.0477	-0.935349	1.14795	-0.814799	0.415187		0	5.03685	0	3.85996	17.1002	3.37801	3.63703	25.8853	5.82955	1.61217	5.62712	0.606137
ADORA1	4.90821	1.03824	0.970337	1.06998	0.284628		2.81825	2.51843	14.1892	12.8665	3.20628	1.68901	2.90962	2.2509	2.33182	0.806083	4.22034	9.09206
ADORA2B	6.1735	-2.02574	0.940243	-2.15449	0.0312019		8.45476	8.39476	1.57658	1.28665	9.61885	5.06702	0	4.5018	12.825	9.673	8.44068	4.24296
ADPRHL1	3.65683	0.084846	1.18125	0.0718274	0.942739		0	2.51843	0	1.28665	3.20628	6.75603	2.90962	8.44087	4.66364	4.8365	5.62712	3.63682
ADPRS	5.23963	0.262551	0.944132	0.278087	0.780946		1.40913	5.87633	9.45945	10.2932	4.27504	7.60053	4.36443	7.87815	4.66364	3.22433	1.40678	2.42455
ADSS1	5.12575	0.162576	1.02758	0.158212	0.87429		1.40913	4.19738	12.6126	0	8.55009	0	5.81925	1.12545	11.6591	4.8365	2.81356	8.48592
ADTRP	4.86506	-1.86298	1.04469	-1.78329	0.0745399		4.22738	2.51843	1.57658	2.5733	5.3438	15.2011	2.90962	1.12545	12.825	5.64258	1.40678	3.03069
AFF2	5.75832	-0.195551	0.818001	-0.23906	0.811059		9.86389	2.51843	7.88288	2.5733	5.3438	7.60053	5.09184	5.06452	5.82955	5.64258	5.62712	6.06137
AFG1L	6.23875	0.915976	0.909303	1.00734	0.313772		0	5.87633	11.036	2.5733	5.3438	5.06702	4.36443	2.2509	9.32728	3.22433	11.2542	14.5473
AFP	4.74919	-1.53943	1.00277	-1.53518	0.124741		9.86389	0.839476	0	1.28665	6.41256	5.06702	3.63703	5.06452	4.66364	7.25475	5.62712	7.27365
AFTPH	5.84126	0.474666	0.84322	0.562921	0.573489		2.81825	5.03685	3.15315	2.5733	7.48133	7.60053	8.00146	3.93907	3.49773	9.673	8.44068	7.87979
AGBL5	4.50026	-0.834428	0.947194	-0.880947	0.378346		7.04563	2.51843	4.72973	6.43326	6.41256	4.22252	1.45481	3.37635	3.49773	4.03042	4.22034	6.06137
AGER	6.65892	1.48262	0.952404	1.55672	0.119538		14.0913	7.55528	11.036	5.14661	0	6.75603	8.72887	2.2509	1.16591	2.41825	9.84747	10.9105
AGMO	6.53075	0.144085	0.821832	0.175321	0.860827		7.04563	3.3579	4.72973	7.71991	8.55009	9.28954	5.81925	3.37635	3.49773	4.03042	11.2542	9.6982
AGTRAP	3.42849	1.07684	1.24619	0.864105	0.38753		1.40913	1.67895	6.3063	1.28665	2.13752	5.91152	2.18222	6.7527	1.16591	2.41825	1.40678	8.48592
AGXT2	5.13737	-0.616841	0.962518	-0.640861	0.521613		7.04563	7.55528	3.15315	1.28665	2.13752	11.823	5.81925	2.81362	9.32728	2.41825	2.81356	5.45524
AIFM1	6.32775	1.05738	0.840657	1.2578	0.208465		9.86389	4.19738	4.72973	3.85996	2.13752	5.06702	8.00146	6.7527	2.33182	4.8365	16.8814	7.27365
AIM2	5.81843	0.446068	0.903652	0.493628	0.621569		2.81825	14.2711	3.15315	0	7.48133	9.28954	4.36443	2.2509	4.66364	5.64258	14.0678	1.81841
AJAP1	4.73304	-1.30597	1.09351	-1.19429	0.232363		4.22738	2.51843	0	3.85996	6.41256	5.91152	1.45481	2.2509	2.33182	8.86691	5.62712	13.335
AK1	2.68703	-1.26996	1.42303	-0.892429	0.372163		2.81825	5.87633	0	0	7.48133	4.22252	2.90962	3.93907	1.16591	0	1.40678	2.42455
AK7	6.20328	0.375429	0.925247	0.405761	0.684918		1.40913	5.87633	1.57658	2.5733	8.55009	12.6676	4.36443	5.06452	2.33182	7.25475	11.2542	11.5166
AKR1C1	5.60904	0.331128	0.928592	0.356592	0.721398		9.86389	3.3579	1.57658	0	3.20628	5.06702	6.54665	5.06452	4.66364	6.44866	19.6949	1.81841
AKR1C2	2.59001	0.990752	1.46635	0.675658	0.499258		0	2.51843	0	0	0	3.37801	7.27406	2.2509	6.99546	0.806083	4.22034	3.63682
AKR1C3	3.46486	-1.90621	1.20718	-1.57905	0.114324		4.22738	5.03685	0	5.14661	3.20628	0.844503	2.18222	3.93907	9.32728	0.806083	1.40678	5.45524
ALB	5.48932	-0.882165	0.964611	-0.914529	0.360439		14.0913	3.3579	0	1.28665	3.20628	8.44503	3.63703	2.81362	4.66364	6.44866	11.2542	6.66751
ALDH1A1	4.9986	-2.2951	1.12379	-2.04229	0.041123		2.81825	2.51843	1.57658	0	11.7564	15.2011	1.45481	3.93907	6.99546	3.22433	1.40678	9.09206
ALDH5A1	4.8508	-0.498495	1.00559	-0.495722	0.62009		8.45476	0.839476	1.57658	0	3.20628	6.75603	8.72887	2.2509	5.82955	7.25475	4.22034	9.09206
ALG10	3.28118	1.99117	1.44364	1.37928	0.16781		2.81825	0	0	3.85996	0	2.53351	2.18222	5.62725	0	2.41825	12.661	7.27365
ALG11	6.47696	0.968951	0.76242	1.27089	0.203768		7.04563	2.51843	11.036	2.5733	4.27504	0	10.1837	3.93907	8.16137	4.03042	15.4746	8.48592
ALG9	6.01199	-1.59036	0.887069	-1.79283	0.0730006		4.22738	4.19738	0	3.85996	13.8939	13.5121	5.09184	6.7527	9.32728	4.03042	4.22034	3.03069
ALK	5.11561	2.06109	0.95681	2.15412	0.0312306		2.81825	0	7.88288	1.28665	1.06876	1.68901	13.0933	4.5018	4.66364	1.61217	11.2542	11.5166
ALKBH3	6.66004	-0.99271	0.902762	-1.09964	0.27149		4.22738	12.5921	7.88288	6.43326	8.55009	1.68901	8.00146	3.37635	17.4886	7.25475	0	2.42455
ALOX12-AS1	3.9032	-0.453795	1.10924	-0.409103	0.682464		7.04563	6.7158	4.72973	2.5733	1.06876	5.06702	0.727406	6.18997	4.66364	0.806083	4.22034	3.03069
ALOX12P2	5.5573	-1.30863	1.104	-1.18536	0.235877		8.45476	0	1.57658	9.00656	5.3438	13.5121	2.90962	2.81362	3.49773	4.03042	2.81356	12.7289
ALPL	5.64825	-2.2847	0.999946	-2.28482	0.0223231		5.63651	0.839476	0	3.85996	12.8251	6.75603	6.54665	14.0681	8.16137	2.41825	0	6.66751
ALX1	3.07148	1.09738	1.29842	0.845163	0.39802		1.40913	0	7.88288	1.28665	0	5.06702	1.45481	5.06452	5.82955	1.61217	4.22034	3.03069
AMER2	6.65073	-1.1142	0.83438	-1.33536	0.181758		5.63651	4.19738	3.15315	11.5799	11.7564	7.60053	3.63703	2.2509	11.6591	4.03042	7.0339	7.27365
AMPD1	4.47866	-0.375951	1.18814	-0.316419	0.751685		0	0	0	0	16.0314	10.9785	1.45481	2.81362	2.33182	4.03042	11.2542	4.8491
AMPD3	6.07226	-2.87088	1.1173	-2.56949	0.0101849		7.04563	0.839476	1.57658	10.2932	7.48133	15.2011	3.63703	5.62725	16.3227	2.41825	0	2.42455
ANAPC2	2.87485	0.588845	1.16966	0.503432	0.614661		4.22738	2.51843	6.3063	3.85996	1.06876	3.37801	2.18222	0.562725	2.33182	1.61217	2.81356	3.63682
ANGPTL2	6.42957	0.647033	0.855	0.756764	0.449191		7.04563	10.9132	7.88288	9.00656	7.48133	3.37801	9.45628	1.68817	1.16591	10.4791	5.62712	3.03069
ANGPTL4	4.78789	-0.941086	1.06563	-0.883123	0.37717		4.22738	0.839476	9.45945	0	9.61885	10.9785	2.18222	5.06452	11.6591	0.806083	1.40678	1.21227
ANKAR	5.08637	-0.163846	0.969149	-0.169062	0.865748		2.81825	1.67895	4.72973	1.28665	5.3438	10.134	1.45481	6.7527	4.66364	8.06083	5.62712	8.48592
ANKFN1	6.01964	1.04686	0.894101	1.17086	0.241657		0	5.03685	1.57658	1.28665	4.27504	5.91152	10.1837	6.18997	8.16137	7.25475	12.661	9.6982
ANKMY1	4.19672	-0.799726	1.10583	-0.72319	0.469563		5.63651	1.67895	1.57658	1.28665	2.13752	2.53351	5.81925	7.31542	5.82955	8.06083	0	8.48592
ANKRA2	6.46831	0.617288	0.911486	0.677233	0.498258		2.81825	11.7527	7.88288	0	3.20628	5.06702	5.81925	10.6918	6.99546	8.06083	5.62712	9.6982
ANKRD13B	6.04758	0.483901	1.04424	0.4634	0.643077		0	5.03685	1.57658	0	18.1689	5.06702	17.4577	3.37635	2.33182	4.8365	5.62712	9.09206
ANKRD13D	5.63098	1.08757	0.917336	1.18558	0.235789		4.22738	8.39476	9.45945	1.28665	4.27504	7.60053	5.81925	2.81362	2.33182	3.22433	8.44068	9.6982
ANKRD18A	4.19897	-0.166641	1.29629	-0.128553	0.897711		7.04563	4.19738	0	3.85996	0	4.22252	0	4.5018	1.16591	4.03042	9.84747	11.5166
ANKRD20A5P	4.02696	0.94857	1.05233	0.901398	0.367377		7.04563	2.51843	3.15315	3.85996	2.13752	1.68901	5.09184	4.5018	0	5.64258	8.44068	4.24296
ANKRD20A8P	5.39752	0.0967789	0.94969	0.101906	0.918831		4.22738	5.03685	1.57658	5.14661	6.41256	10.9785	3.63703	2.81362	1.16591	8.06083	8.44068	7.27365
ANKRD24	3.28091	-0.791872	1.27342	-0.621846	0.534043		2.81825	5.87633	0	0	9.61885	5.06702	2.18222	3.93907	0	3.22433	4.22034	2.42455
ANKRD26P1	4.45973	-0.867094	0.998641	-0.868275	0.385244		5.63651	1.67895	3.15315	2.5733	8.55009	4.22252	4.36443	5.06452	2.33182	4.8365	1.40678	9.6982
ANKRD30A	5.6969	-1.60412	0.903884	-1.7747	0.0759472		15.5004	3.3579	1.57658	0	11.7564	6.75603	6.54665	2.81362	8.16137	1.61217	4.22034	6.06137
ANKRD31	6.2675	-1.62533	0.888664	-1.82896	0.067405		9.86389	3.3579	0	1.28665	8.55009	10.134	6.54665	8.44087	10.4932	3.22433	4.22034	9.09206
ANKRD33B	6.3023	-0.0732208	0.887734	-0.0824805	0.934265		2.81825	2.51843	3.15315	5.14661	10.6876	10.134	3.63703	1.68817	5.82955	5.64258	14.0678	10.3043
ANKRD34A	5.77544	0.612311	0.987898	0.619812	0.535382		4.22738	15.95	18.9189	2.5733	3.20628	5.06702	0	3.37635	3.49773	3.22433	5.62712	3.63682
ANKRD35	4.76741	-0.56228	1.01052	-0.556428	0.577918		7.04563	5.87633	0	6.43326	4.27504	4.22252	4.36443	9.56632	2.33182	6.44866	4.22034	2.42455
ANKRD36BP2	6.44315	-3.18987	1.09773	-2.90587	0.00366233		4.22738	0	0	0	19.2377	13.5121	4.36443	1.68817	16.3227	6.44866	0	11.5166
ANKRD39	5.70511	-0.616297	1.01146	-0.609312	0.542317		12.6821	1.67895	9.45945	1.28665	6.41256	13.5121	5.09184	4.5018	2.33182	4.8365	0	6.66751
ANKRD46	5.29109	-0.365193	0.958989	-0.38081	0.703344		12.6821	5.87633	3.15315	5.14661	0	3.37801	3.63703	2.2509	6.99546	4.03042	4.22034	12.1227
ANKRD49	5.3758	-0.416226	0.988175	-0.421207	0.673604		11.273	7.55528	4.72973	1.28665	7.48133	5.91152	8.72887	1.68817	2.33182	2.41825	1.40678	9.6982
ANKRD54	6.73633	1.39201	0.777934	1.78937	0.0735546		4.22738	5.03685	9.45945	6.43326	4.27504	5.06702	8.72887	4.5018	3.49773	6.44866	14.0678	9.09206
ANKRD6	5.95659	0.828039	0.892163	0.928125	0.353343		5.63651	3.3579	1.57658	11.5799	1.06876	3.37801	12.3659	5.62725	8.16137	4.03042	9.84747	4.8491
ANKRD7	4.46922	1.07369	1.18627	0.905098	0.365414		2.81825	0.839476	6.3063	3.85996	7.48133	8.44503	5.09184	2.2509	0	0	5.62712	10.9105
ANKRD9	6.3604	0.604136	0.782818	0.771745	0.440266		5.63651	3.3579	11.036	3.85996	4.27504	7.60053	6.54665	7.87815	6.99546	4.03042	8.44068	6.66751
ANKS3	4.76387	2.76903	1.22855	2.25389	0.0242028		0	0.839476	7.88288	2.5733	2.13752	10.9785	11.6385	5.62725	1.16591	5.64258	1.40678	7.27365
ANKS4B	3.99243	-0.817406	1.33156	-0.61387	0.539301		0	3.3579	0	10.2932	2.13752	6.75603	4.36443	1.68817	6.99546	3.22433	0	9.09206
ANKZF1	5.35789	1.10791	0.921447	1.20236	0.229223		4.22738	1.67895	9.45945	2.5733	6.41256	12.6676	5.81925	3.37635	1.16591	4.8365	8.44068	3.63682
ANO3	5.018	0.149768	0.935952	0.160017	0.872868		2.81825	3.3579	3.15315	5.14661	6.41256	9.28954	6.54665	2.2509	3.49773	5.64258	4.22034	7.87979
ANO5	6.50458	0.59789	0.788762	0.758011	0.448444		5.63651	4.19738	6.3063	5.14661	4.27504	10.9785	10.1837	3.93907	5.82955	7.25475	7.0339	7.27365
ANPEP	6.0715	-0.94442	0.905004	-1.04355	0.296692		5.63651	6.7158	0	11.5799	7.48133	6.75603	5.81925	2.2509	10.4932	3.22433	5.62712	7.27365
ANXA2P2	6.06675	-0.3726	0.979669	-0.380332	0.703699		7.04563	10.0737	9.45945	10.2932	6.41256	8.44503	2.18222	9.0036	0	5.64258	0	4.24296
ANXA2R	4.16016	-1.33866	1.11845	-1.19688	0.231352		5.63651	4.19738	3.15315	1.28665	7.48133	8.44503	2.90962	3.37635	2.33182	3.22433	0	7.87979
AOC1	4.1328	-0.733684	0.977946	-0.75023	0.453116		5.63651	1.67895	4.72973	0	9.61885	5.91152	1.45481	2.2509	5.82955	2.41825	7.0339	3.03069
AOX3P	5.49313	0.302299	0.994131	0.304084	0.761064		4.22738	5.03685	11.036	0	3.20628	14.3566	5.81925	4.5018	5.82955	6.44866	0	5.45524
AP1AR	4.9989	0.233502	1.04611	0.22321	0.823372		1.40913	7.55528	1.57658	14.1532	3.20628	2.53351	6.54665	2.81362	4.66364	8.06083	1.40678	6.06137
APBB1	5.47043	1.05175	0.893817	1.1767	0.239316		2.81825	5.03685	11.036	5.14661	3.20628	5.91152	5.09184	3.93907	3.49773	7.25475	4.22034	8.48592
APBB1IP	3.23555	2.72008	1.60577	1.69394	0.090276		1.40913	5.03685	6.3063	1.28665	0	3.37801	2.90962	6.18997	0	5.64258	0	6.66751
APBB3	5.85441	0.833577	0.942891	0.884065	0.376661		2.81825	3.3579	7.88288	3.85996	6.41256	0.844503	6.54665	1.12545	2.33182	14.5095	8.44068	12.1227
APCDD1	5.93897	-1.70163	1.13529	-1.49885	0.133913		7.04563	12.5921	0	3.85996	7.48133	11.823	0.727406	2.81362	2.33182	2.41825	5.62712	14.5473
APEH	4.99889	1.3539	0.947997	1.42817	0.153243		2.81825	5.03685	11.036	3.85996	4.27504	1.68901	9.45628	6.18997	2.33182	7.25475	4.22034	1.81841
APLF	6.37143	-2.10355	1.02943	-2.04341	0.0410121		9.86389	0	0	14.1532	11.7564	7.60053	4.36443	10.6918	3.49773	4.03042	1.40678	9.09206
APLN	2.14149	0.355426	1.71493	0.207254	0.835811		1.40913	5.03685	0	0	0	7.60053	1.45481	0.562725	1.16591	4.03042	1.40678	3.03069
APOBEC3F	6.43123	0.0851846	0.77882	0.109377	0.912904		7.04563	5.03685	3.15315	5.14661	5.3438	4.22252	8.00146	2.2509	8.16137	10.4791	9.84747	8.48592
APOH	1.71995	0.996571	1.86126	0.535428	0.592354		0	0.839476	0	0	1.06876	2.53351	1.45481	2.2509	0	10.4791	1.40678	0.606137
APOL1	5.60471	0.627643	0.898661	0.698421	0.484914		4.22738	6.7158	4.72973	0	4.27504	8.44503	5.09184	3.37635	5.82955	3.22433	14.0678	7.27365
APOL3	3.16233	-1.04792	1.24829	-0.839482	0.401199		0	5.03685	1.57658	1.28665	4.27504	4.22252	0.727406	1.68817	5.82955	5.64258	2.81356	4.8491
AQP1	6.2586	2.15643	1.50895	1.42909	0.152978		0	20.9869	1.57658	2.5733	0	15.2011	0.727406	2.2509	1.16591	25.7947	4.22034	0.606137
AQP4-AS1	5.72745	-0.537433	1.00785	-0.533247	0.593863		7.04563	0.839476	1.57658	6.43326	6.41256	17.7346	2.90962	4.5018	2.33182	4.03042	7.0339	7.87979
ARC	4.50842	-1.53845	1.0937	-1.40665	0.159531		11.273	5.87633	1.57658	0	3.20628	0.844503	2.90962	9.56632	8.16137	2.41825	2.81356	5.45524
ARF4-AS1	2.81142	0.607981	1.49871	0.40567	0.684985		1.40913	0	7.88288	3.85996	0	4.22252	4.36443	0	8.16137	0.806083	0	3.03069
ARFGAP1	4.53011	-0.568071	0.961018	-0.591114	0.554444		4.22738	0.839476	3.15315	1.28665	8.55009	10.9785	2.90962	5.06452	4.66364	4.03042	5.62712	3.03069
ARHGAP15	6.26096	0.571016	1.14351	0.499353	0.617531		0	0	1.57658	0	3.20628	20.2681	3.63703	1.68817	15.1568	1.61217	18.2881	9.6982
ARHGAP20	4.13822	-0.535239	1.07925	-0.495934	0.619941		5.63651	5.03685	0	2.5733	3.20628	5.91152	1.45481	1.68817	5.82955	1.61217	11.2542	5.45524
ARHGAP30	4.39838	-0.851033	0.947008	-0.898654	0.368837		2.81825	0.839476	1.57658	0	13.8939	5.91152	4.36443	1.12545	8.16137	3.22433	8.44068	2.42455
ARHGAP42	6.10198	-1.1541	0.941024	-1.22643	0.220036		16.9095	2.51843	3.15315	10.2932	4.27504	5.91152	6.54665	6.18997	3.49773	4.8365	0	9.09206
ARHGAP44	5.63837	-0.8483	0.990088	-0.856792	0.39156		1.40913	2.51843	3.15315	10.2932	10.6876	9.28954	3.63703	5.62725	3.49773	8.86691	1.40678	7.27365
ARHGAP6	5.70794	-1.24559	1.03817	-1.1998	0.230219		1.40913	0.839476	3.15315	0	7.48133	16.0456	2.90962	1.68817	13.9909	10.4791	1.40678	9.09206
ARHGDIB	3.47669	-0.0560123	1.06603	-0.0525427	0.958096		2.81825	4.19738	4.72973	0	1.06876	4.22252	3.63703	2.2509	9.32728	4.8365	2.81356	1.81841
ARHGEF26	6.8004	-0.261598	0.861529	-0.303644	0.761399		4.22738	7.55528	0	7.71991	5.3438	3.37801	7.27406	4.5018	13.9909	2.41825	11.2542	13.9412
ARHGEF26-AS1	6.31689	-0.628638	0.920046	-0.683268	0.494438		8.45476	4.19738	7.88288	3.85996	3.20628	9.28954	2.90962	2.81362	8.16137	7.25475	1.40678	16.3657
ARHGEF33	5.38189	0.305402	1.05491	0.289505	0.772195		7.04563	9.23423	6.3063	0	2.13752	18.5791	2.18222	2.81362	1.16591	4.8365	4.22034	6.06137
ARHGEF37	4.32205	-0.473551	0.977067	-0.484666	0.627913		5.63651	4.19738	0	5.14661	4.27504	5.91152	3.63703	4.5018	4.66364	3.22433	7.0339	3.63682
ARHGEF38	5.73546	-1.30327	0.901088	-1.44633	0.148085		11.273	2.51843	1.57658	1.28665	7.48133	6.75603	2.18222	6.7527	5.82955	8.06083	8.44068	6.66751
ARHGEF39	5.62644	-0.652432	0.840091	-0.77662	0.437383		7.04563	0.839476	3.15315	3.85996	7.48133	7.60053	5.09184	2.81362	10.4932	4.03042	8.44068	6.66751
ARID3B	4.78731	1.08473	0.956159	1.13446	0.256601		5.63651	5.03685	9.45945	3.85996	0	4.22252	2.90962	3.93907	4.66364	5.64258	8.44068	3.63682
ARMC3	5.46733	-0.255175	1.07532	-0.237301	0.812423		1.40913	3.3579	1.57658	0	8.55009	10.9785	2.18222	5.06452	4.66364	1.61217	9.84747	16.3657
ARMC6	5.6812	0.361984	1.02355	0.353656	0.723596		0	4.19738	9.45945	0	12.8251	6.75603	9.45628	9.0036	6.99546	0	2.81356	6.66751
ARMCX4	6.4333	0.343215	0.848131	0.404672	0.685719		5.63651	6.7158	7.88288	7.71991	4.27504	8.44503	6.54665	6.7527	4.66364	1.61217	4.22034	12.7289
ARMCX5	3.76209	-0.523961	1.09171	-0.479946	0.631266		2.81825	5.03685	1.57658	3.85996	8.55009	0	8.00146	3.37635	4.66364	1.61217	1.40678	4.24296
ARNTL	6.53305	-0.913866	0.871203	-1.04897	0.294192		8.45476	10.0737	0	1.28665	12.8251	5.06702	5.81925	5.06452	5.82955	5.64258	9.84747	8.48592
ARRDC1-AS1	6.80263	-0.833497	1.84822	-0.450973	0.652009		9.86389	0	3.15315	7.71991	14.9627	7.60053	12.3659	3.37635	0	15.3156	0	7.27365
ARRDC2	2.13583	0.231034	1.46311	0.157907	0.87453		2.81825	1.67895	3.15315	0	1.06876	0.844503	1.45481	6.18997	1.16591	4.03042	1.40678	1.81841
ARRDC4	6.16456	1.90288	0.964141	1.97365	0.0484215		2.81825	0	15.7658	2.5733	1.06876	12.6676	12.3659	6.18997	5.82955	3.22433	8.44068	3.03069
ARSD	6.31939	0.341837	0.839709	0.40709	0.683942		12.6821	4.19738	6.3063	9.00656	3.20628	7.60053	6.54665	2.2509	3.49773	9.673	8.44068	2.42455
ARSG	6.30216	-0.143345	0.813877	-0.176126	0.860195		5.63651	6.7158	6.3063	0	14.9627	3.37801	7.27406	6.18997	5.82955	4.03042	9.84747	5.45524
ART4	4.22091	-1.47982	1.04244	-1.41957	0.155732		2.81825	2.51843	1.57658	1.28665	9.61885	4.22252	1.45481	3.37635	5.82955	4.03042	4.22034	9.6982
ASAH2	4.92683	1.18862	0.984934	1.20681	0.227507		4.22738	8.39476	3.15315	5.14661	1.06876	6.75603	8.00146	2.81362	4.66364	0.806083	9.84747	4.24296
ASAH2B	3.25357	1.30354	1.19336	1.09233	0.274688		4.22738	0	6.3063	1.28665	1.06876	3.37801	6.54665	3.37635	1.16591	6.44866	2.81356	2.42455
ASAP3	5.24025	-0.634298	1.01535	-0.62471	0.532161		0	5.03685	3.15315	1.28665	7.48133	15.2011	4.36443	7.87815	6.99546	8.86691	1.40678	1.21227
ASB15	5.83682	-0.508451	1.12049	-0.453774	0.649992		0	5.03685	3.15315	0	6.41256	13.5121	0	5.06452	16.3227	3.22433	11.2542	6.06137
ASF1B	5.26975	0.8742	0.967435	0.903627	0.366193		4.22738	8.39476	4.72973	0	2.13752	3.37801	5.09184	6.7527	6.99546	2.41825	15.4746	3.63682
ASIC1	4.89222	0.00349768	0.968871	0.00361006	0.99712		5.63651	2.51843	6.3063	9.00656	8.55009	5.91152	7.27406	2.2509	1.16591	3.22433	1.40678	5.45524
ASL	4.90877	-0.75951	1.01045	-0.751656	0.452258		4.22738	4.19738	1.57658	0	6.41256	10.9785	3.63703	6.18997	2.33182	10.4791	2.81356	6.06137
ASPA	3.93408	0.119422	1.18495	0.100782	0.919724		0	3.3579	0	1.28665	1.06876	4.22252	5.09184	3.93907	10.4932	3.22433	4.22034	10.3043
ASRGL1	5.5148	2.46393	1.14891	2.14458	0.0319867		0	5.87633	6.3063	6.43326	2.13752	8.44503	5.81925	3.37635	1.16591	5.64258	7.0339	13.9412
ASS1	2.18298	1.76039	1.50128	1.17259	0.24096		0	0	3.15315	0	1.06876	9.28954	2.18222	1.12545	2.33182	1.61217	4.22034	1.21227
ASTN1	4.88742	-0.767609	1.01962	-0.752836	0.451549		2.81825	5.03685	1.57658	7.71991	7.48133	12.6676	4.36443	1.12545	6.99546	1.61217	4.22034	3.03069
ATAD3B	2.91031	0.309176	1.4448	0.213992	0.830553		0	1.67895	0	1.28665	0	3.37801	5.81925	5.62725	5.82955	4.03042	0	7.27365
ATCAY	5.18597	-0.454084	1.02233	-0.444164	0.656924		1.40913	0.839476	1.57658	0	6.41256	17.7346	1.45481	5.06452	6.99546	8.06083	8.44068	4.24296
ATF3	5.90189	0.200782	0.903869	0.222137	0.824207		1.40913	1.67895	12.6126	10.2932	6.41256	6.75603	6.54665	7.87815	8.16137	4.03042	1.40678	3.63682
ATF5	3.65247	-0.719102	1.09347	-0.65763	0.510776		9.86389	2.51843	6.3063	1.28665	2.13752	4.22252	2.90962	2.81362	3.49773	4.03042	0	4.24296
ATG4A	6.32372	1.31566	0.882351	1.49108	0.13594		1.40913	0	11.036	10.2932	9.61885	2.53351	10.9111	2.81362	3.49773	0.806083	12.661	10.3043
ATP10B	3.96191	-0.324482	1.1144	-0.291171	0.77092		5.63651	8.39476	6.3063	0	3.20628	1.68901	2.90962	8.44087	3.49773	2.41825	1.40678	3.63682
ATP1A3	3.81809	2.59832	1.22922	2.11379	0.0345331		0	2.51843	9.45945	1.28665	4.27504	5.91152	5.81925	5.06452	0	1.61217	5.62712	4.24296
ATP6AP1	5.83286	-0.386959	0.854748	-0.452717	0.650752		4.22738	6.7158	4.72973	11.5799	10.6876	7.60053	6.54665	6.7527	3.49773	2.41825	2.81356	2.42455
ATP6V1E2	6.53487	1.56024	0.852905	1.82932	0.0673513		4.22738	0.839476	7.88288	7.71991	3.20628	5.06702	8.00146	7.31542	2.33182	8.06083	14.0678	9.6982
ATP8A2	5.75131	-0.471174	0.953779	-0.494008	0.621301		5.63651	0.839476	0	3.85996	10.6876	16.0456	7.27406	1.68817	4.66364	4.8365	9.84747	3.63682
ATXN2L	6.56181	-0.171241	0.851225	-0.20117	0.840565		0	3.3579	4.72973	3.85996	9.61885	6.75603	3.63703	6.18997	13.9909	3.22433	11.2542	12.1227
ATXN7L3	6.32015	0.260219	0.817331	0.318376	0.750199		4.22738	2.51843	18.9189	9.00656	6.41256	2.53351	3.63703	4.5018	8.16137	5.64258	4.22034	6.06137
AVPI1	3.4569	-0.197898	1.08039	-0.183173	0.854662		2.81825	4.19738	3.15315	5.14661	2.13752	4.22252	1.45481	2.81362	4.66364	4.8365	4.22034	1.81841
AXDND1	5.73891	-0.0958946	0.92374	-0.103811	0.917319		1.40913	4.19738	6.3063	5.14661	13.8939	7.60053	3.63703	3.37635	2.33182	5.64258	5.62712	9.6982
AZIN2	6.01677	0.252899	1.01487	0.249193	0.803212		1.40913	8.39476	0	3.85996	5.3438	8.44503	14.5481	6.18997	4.66364	16.1217	1.40678	1.81841
B3GAT3	3.47546	-0.825351	1.07015	-0.771247	0.440561		2.81825	3.3579	1.57658	5.14661	6.41256	2.53351	5.09184	0.562725	8.16137	0.806083	2.81356	2.42455
B3GNT2	4.20984	-1.5451	1.15062	-1.34284	0.179323		2.81825	6.7158	0	2.5733	2.13752	7.60053	1.45481	3.93907	8.16137	8.06083	2.81356	4.24296
B3GNTL1	4.52947	-2.20243	1.06939	-2.05952	0.0394448		2.81825	2.51843	0	0	13.8939	5.91152	2.90962	2.2509	9.32728	4.03042	2.81356	7.87979
B4GALNT1	4.69903	0.152809	0.983694	0.155342	0.876552		11.273	0	4.72973	3.85996	1.06876	3.37801	5.09184	3.93907	3.49773	4.03042	7.0339	8.48592
B4GALT3	6.02259	0.101948	0.910126	0.112015	0.910811		7.04563	3.3579	11.036	7.71991	5.3438	14.3566	2.90962	5.06452	2.33182	4.8365	2.81356	5.45524
B4GALT6	6.37843	-0.0741987	0.845455	-0.0877618	0.930066		1.40913	5.03685	1.57658	7.71991	9.61885	8.44503	5.81925	10.129	5.82955	4.03042	8.44068	8.48592
B9D1	6.62646	0.701191	0.88122	0.795706	0.426203		1.40913	15.95	9.45945	1.28665	8.55009	8.44503	5.81925	7.87815	5.82955	3.22433	9.84747	1.81841
BAALC	5.2656	1.4469	0.967459	1.49557	0.134767		4.22738	3.3579	7.88288	2.5733	2.13752	12.6676	6.54665	7.31542	1.16591	4.8365	5.62712	4.8491
BACH2	6.3983	1.14053	0.829154	1.37553	0.168967		2.81825	5.87633	6.3063	6.43326	5.3438	10.134	10.9111	4.5018	3.49773	4.03042	8.44068	8.48592
BAD	5.39219	0.538169	0.86799	0.620018	0.535246		5.63651	6.7158	4.72973	5.14661	1.06876	3.37801	5.81925	1.68817	8.16137	10.4791	7.0339	4.8491
BAHCC1	6.79318	-0.841533	0.82419	-1.02104	0.307234		16.9095	14.2711	3.15315	2.5733	6.41256	5.06702	8.72887	4.5018	6.99546	4.03042	2.81356	6.06137
BANK1	4.81693	-0.860812	1.06623	-0.80734	0.419471		5.63651	6.7158	0	1.28665	9.61885	15.2011	3.63703	2.81362	0	5.64258	4.22034	3.03069
BATF3	4.17063	1.30934	1.14195	1.14659	0.251552		0	5.87633	6.3063	0	4.27504	1.68901	2.90962	7.31542	2.33182	5.64258	7.0339	6.66751
BBS10	4.70533	0.323903	1.03582	0.312702	0.754507		2.81825	3.3579	1.57658	6.43326	3.20628	4.22252	3.63703	2.2509	2.33182	4.03042	5.62712	16.9718
BBS12	6.08328	-0.627142	0.899476	-0.69723	0.485659		15.5004	5.03685	3.15315	7.71991	8.55009	1.68901	8.00146	3.93907	3.49773	10.4791	4.22034	1.21227
BCAS1	5.96101	0.274043	0.852533	0.321446	0.747872		1.40913	4.19738	4.72973	6.43326	6.41256	6.75603	5.81925	6.7527	5.82955	4.8365	5.62712	12.7289
BCL10	5.62773	-1.739	0.978921	-1.77644	0.0756598		4.22738	10.9132	1.57658	9.00656	16.0314	5.06702	3.63703	4.5018	3.49773	4.03042	1.40678	3.63682
BCL2	6.27073	0.669489	0.965179	0.693642	0.487906		4.22738	11.7527	3.15315	7.71991	1.06876	9.28954	2.90962	9.0036	2.33182	7.25475	5.62712	10.9105
BCL2L15	4.6311	-1.5696	1.17592	-1.33478	0.181948		14.0913	0.839476	0	0	5.3438	6.75603	7.27406	5.06452	3.49773	0	4.22034	8.48592
BCL6	5.39972	-1.22252	1.07918	-1.13282	0.257289		7.04563	5.03685	0	5.14661	2.13752	6.75603	7.27406	11.2545	5.82955	11.2852	0	3.03069
BCL9L	3.07938	-0.113814	1.14295	-0.0995792	0.920678		5.63651	5.03685	7.88288	1.28665	2.13752	3.37801	1.45481	3.37635	2.33182	2.41825	1.40678	0.606137
BCO2	6.07258	-0.253954	0.879847	-0.288634	0.772861		0	4.19738	1.57658	1.28665	6.41256	10.134	5.09184	4.5018	11.6591	13.7034	7.0339	7.27365
BCOR	5.57084	-0.405588	0.901185	-0.450061	0.652667		5.63651	6.7158	4.72973	6.43326	7.48133	1.68901	2.18222	3.37635	5.82955	0.806083	9.84747	12.1227
BCR	5.61591	-0.337535	0.860239	-0.392373	0.694782		4.22738	6.7158	6.3063	9.00656	9.61885	3.37801	7.27406	4.5018	4.66364	4.8365	1.40678	5.45524
BDKRB1	2.69765	-1.01164	1.46502	-0.690527	0.489863		2.81825	0	1.57658	5.14661	0	0	0.727406	5.62725	6.99546	3.22433	1.40678	4.8491
BEAN1	3.76314	-0.864161	1.07366	-0.80487	0.420895		2.81825	2.51843	1.57658	0	2.13752	5.91152	2.90962	3.93907	11.6591	3.22433	4.22034	4.24296
BECN1	4.55869	-0.144826	0.996778	-0.145294	0.884478		2.81825	5.87633	0	2.5733	4.27504	6.75603	6.54665	5.06452	4.66364	4.03042	4.22034	7.87979
BEGAIN	3.27504	1.20825	1.11547	1.08317	0.278732		1.40913	1.67895	3.15315	6.43326	3.20628	0	8.72887	4.5018	2.33182	0	4.22034	3.63682
BEND3	5.58225	0.00969967	1.07757	0.00900144	0.992818		18.3186	4.19738	11.036	0	3.20628	9.28954	1.45481	6.18997	0	4.03042	5.62712	3.63682
BEND4	5.82395	-1.0138	0.931393	-1.08848	0.276385		4.22738	1.67895	0	6.43326	9.61885	10.9785	6.54665	3.93907	9.32728	2.41825	5.62712	9.09206
BEND5	5.04458	-0.363294	0.925963	-0.392342	0.694805		2.81825	4.19738	4.72973	2.5733	10.6876	4.22252	2.18222	2.2509	3.49773	6.44866	8.44068	8.48592
BEST1	3.75789	0.104456	1.26619	0.0824958	0.934252		8.45476	0.839476	6.3063	1.28665	1.06876	4.22252	0	5.06452	2.33182	0	7.0339	8.48592
BEST3	5.98254	-0.677019	0.870239	-0.777969	0.436587		7.04563	4.19738	0	1.28665	6.41256	10.134	8.00146	7.31542	5.82955	8.06083	5.62712	7.87979
BFSP1	5.05474	-0.14062	0.940446	-0.149525	0.881139		2.81825	2.51843	1.57658	2.5733	9.61885	9.28954	10.1837	2.2509	3.49773	8.06083	2.81356	5.45524
BHMT2	4.0056	0.160701	1.07287	0.149786	0.880933		1.40913	1.67895	1.57658	2.5733	7.48133	5.91152	5.81925	9.0036	2.33182	0	4.22034	6.06137
BICDL1	3.78521	-0.69695	1.23695	-0.563442	0.573134		0	2.51843	0	0	4.27504	1.68901	0.727406	6.18997	5.82955	5.64258	7.0339	11.5166
BLNK	6.23224	0.0136679	0.897434	0.01523	0.987849		4.22738	5.03685	0	2.5733	5.3438	10.9785	5.81925	1.68817	4.66364	12.8973	11.2542	10.3043
BLOC1S3	6.64336	-1.38951	0.946882	-1.46746	0.142251		5.63651	8.39476	4.72973	12.8665	8.55009	10.9785	1.45481	5.06452	3.49773	12.8973	1.40678	4.24296
BLOC1S5	6.71118	-0.710839	0.757692	-0.938163	0.348161		8.45476	1.67895	6.3063	1.28665	11.7564	6.75603	8.72887	8.44087	12.825	5.64258	5.62712	3.03069
BLVRB	5.31094	0.23107	0.959619	0.240793	0.809715		5.63651	7.55528	7.88288	5.14661	2.13752	4.22252	5.81925	10.129	3.49773	5.64258	0	6.06137
BMP3	4.83933	0.755479	1.12369	0.672321	0.501379		1.40913	8.39476	1.57658	2.5733	1.06876	7.60053	5.09184	2.2509	3.49773	12.8973	1.40678	10.3043
BMS1P20	4.60428	0.171061	0.967628	0.176784	0.859678		8.45476	1.67895	3.15315	9.00656	3.20628	4.22252	9.45628	1.68817	3.49773	3.22433	2.81356	4.8491
BNIP1	5.97243	1.62805	0.921941	1.7659	0.0774131		1.40913	5.03685	11.036	0	3.20628	11.823	5.09184	2.81362	4.66364	8.06083	11.2542	7.27365
BOP1	3.95717	0.208206	0.98978	0.210356	0.83339		4.22738	4.19738	4.72973	0	1.06876	3.37801	5.81925	2.2509	9.32728	6.44866	4.22034	1.81841
BORCS5	4.23128	0.831085	0.941611	0.88262	0.377441		4.22738	0.839476	9.45945	1.28665	3.20628	5.06702	3.63703	1.12545	5.82955	2.41825	11.2542	2.42455
BPI	3.50099	1.95744	1.51624	1.29099	0.196709		2.81825	2.51843	3.15315	1.28665	0	5.91152	4.36443	0.562725	0	4.8365	1.40678	15.1534
BPIFC	4.52003	2.12476	1.21741	1.74531	0.0809303		0	6.7158	0	1.28665	2.13752	7.60053	7.27406	7.31542	1.16591	8.06083	8.44068	4.24296
BRCC3	6.39738	-0.327345	0.859028	-0.381064	0.703155		5.63651	8.39476	1.57658	2.5733	20.3065	5.06702	10.9111	2.2509	2.33182	5.64258	8.44068	3.63682
BRDT	4.53236	0.513198	1.09922	0.466876	0.640589		0	0	3.15315	2.5733	4.27504	3.37801	6.54665	1.12545	9.32728	7.25475	2.81356	13.9412
BRF1	5.2797	-0.495563	0.968667	-0.511592	0.608936		2.81825	2.51843	3.15315	6.43326	8.55009	9.28954	2.90962	1.68817	10.4932	0.806083	9.84747	4.8491
BRPF3	5.42627	0.782752	1.09282	0.716265	0.473828		1.40913	4.19738	0	11.5799	4.27504	13.5121	7.27406	6.18997	1.16591	8.86691	4.22034	2.42455
BTBD11	6.15878	0.485711	0.866005	0.560863	0.574891		5.63651	2.51843	1.57658	10.2932	4.27504	4.22252	14.5481	4.5018	6.99546	8.06083	7.0339	4.24296
BTBD3	4.533	0.447911	1.05264	0.425513	0.670463		0	1.67895	7.88288	3.85996	9.61885	8.44503	2.18222	0.562725	4.66364	4.03042	8.44068	3.03069
BTG1-DT	5.68649	-1.01927	0.923125	-1.10415	0.269528		8.45476	2.51843	0	1.28665	4.27504	5.91152	2.90962	0.562725	10.4932	11.2852	12.661	7.87979
BTN2A2	3.44528	0.328974	1.29131	0.25476	0.798909		1.40913	0.839476	0	0	8.55009	7.60053	7.27406	0.562725	0	3.22433	7.0339	4.8491
C10orf95-AS1	3.31604	3.02135	1.36267	2.21723	0.0266074		0	0.839476	6.3063	1.28665	2.13752	3.37801	5.81925	1.68817	0	7.25475	5.62712	5.45524
C11orf65	4.33804	0.968998	1.06861	0.90678	0.364523		1.40913	0.839476	9.45945	0	3.20628	5.91152	2.18222	2.2509	5.82955	5.64258	5.62712	9.6982
C12orf42	5.95813	0.0104256	0.970288	0.0107448	0.991427		2.81825	0.839476	4.72973	0	5.3438	12.6676	1.45481	7.31542	9.32728	4.8365	11.2542	10.9105
C12orf50	3.44115	-1.20476	1.22319	-0.984934	0.324657		1.40913	1.67895	0	0	7.48133	11.823	2.18222	1.68817	2.33182	5.64258	2.81356	4.24296
C12orf60	4.56751	0.607236	1.06954	0.567755	0.570201		4.22738	6.7158	0	1.28665	0	8.44503	8.00146	3.93907	4.66364	6.44866	5.62712	5.45524
C14orf28	5.0383	-2.05656	1.00308	-2.05024	0.0403407		11.273	4.19738	1.57658	2.5733	11.7564	5.06702	2.18222	5.06452	4.66364	0.806083	2.81356	8.48592
C14orf39	4.41731	1.28281	1.05621	1.21454	0.224541		2.81825	2.51843	1.57658	0	2.13752	4.22252	8.00146	2.2509	3.49773	1.61217	14.0678	10.3043
C14orf93	4.0148	-0.885608	1.17293	-0.755037	0.450227		1.40913	12.5921	0	7.71991	5.3438	2.53351	3.63703	3.37635	3.49773	2.41825	1.40678	4.24296
C15orf39	4.57544	-1.27891	1.09356	-1.16949	0.242204		5.63651	6.7158	3.15315	2.5733	3.20628	8.44503	2.18222	9.0036	3.49773	5.64258	0	4.8491
C17orf58	5.46067	-0.302003	0.910245	-0.331782	0.740054		2.81825	4.19738	3.15315	3.85996	11.7564	5.91152	8.00146	6.18997	3.49773	2.41825	2.81356	10.9105
C17orf67	5.26181	1.00847	0.978683	1.03044	0.302803		2.81825	6.7158	11.036	11.5799	6.41256	4.22252	5.09184	6.18997	0	0.806083	2.81356	5.45524
C17orf97	6.29204	0.978139	0.866469	1.12888	0.258949		7.04563	6.7158	11.036	14.1532	4.27504	5.91152	4.36443	9.56632	1.16591	2.41825	7.0339	1.81841
C18orf63	6.63118	-1.66488	1.01654	-1.63778	0.101467		11.273	4.19738	0	2.5733	12.8251	14.3566	2.90962	4.5018	2.33182	2.41825	7.0339	15.1534
C19orf47	4.27831	0.653947	1.09295	0.59833	0.54962		5.63651	2.51843	4.72973	5.14661	1.06876	7.60053	3.63703	1.68817	1.16591	8.06083	2.81356	7.27365
C1orf141	5.26957	-0.774879	0.918088	-0.844014	0.398662		4.22738	2.51843	0	6.43326	5.3438	5.91152	5.09184	2.81362	9.32728	8.06083	5.62712	7.87979
C1orf216	3.95405	-0.367346	1.16547	-0.315192	0.752616		1.40913	6.7158	0	6.43326	5.3438	8.44503	2.90962	3.93907	1.16591	4.03042	2.81356	4.24296
C1orf53	4.30453	-1.01024	1.0939	-0.92352	0.355736		1.40913	6.7158	0	5.14661	5.3438	1.68901	1.45481	1.68817	10.4932	8.06083	8.44068	1.21227
C1orf56	4.28136	0.0851816	1.05339	0.0808644	0.93555		2.81825	9.23423	0	7.71991	2.13752	3.37801	3.63703	3.93907	5.82955	3.22433	7.0339	2.42455
C1orf87	4.62716	-1.38289	1.25784	-1.09941	0.271587		2.81825	1.67895	0	6.43326	4.27504	16.8901	3.63703	3.93907	2.33182	5.64258	0	7.87979
C1QL1	5.5813	4.42661	1.27857	3.46215	0.00053587		0	0.839476	18.9189	3.85996	0	0	11.6385	5.62725	2.33182	2.41825	14.0678	7.27365
C1QTNF1	4.4859	-0.872006	1.13224	-0.770158	0.441206		9.86389	0.839476	4.72973	1.28665	2.13752	12.6676	0.727406	5.62725	4.66364	1.61217	4.22034	5.45524
C21orf58	4.96439	0.720315	0.953679	0.755302	0.450068		0	4.19738	3.15315	7.71991	5.3438	1.68901	5.81925	2.2509	5.82955	6.44866	9.84747	7.27365
C21orf62-AS1	6.1216	0.844837	0.926318	0.912038	0.361749		0	5.87633	1.57658	2.5733	5.3438	14.3566	5.09184	5.62725	5.82955	6.44866	14.0678	6.66751
C2CD6	6.06635	0.0971833	1.11617	0.0870685	0.930617		4.22738	5.87633	0	0	3.20628	6.75603	2.90962	1.12545	2.33182	6.44866	16.8814	23.0332
C2orf88	3.9906	0.429783	1.09493	0.39252	0.694674		9.86389	5.03685	4.72973	0	1.06876	4.22252	2.90962	3.37635	1.16591	2.41825	7.0339	6.06137
C3AR1	2.17271	-0.269307	3.1403	-0.0857584	0.931658		5.63651	0	0	0	0	6.75603	2.18222	5.06452	0	0.806083	5.62712	0
C3orf33	5.76518	1.11652	0.926848	1.20464	0.228343		2.81825	0.839476	15.7658	1.28665	2.13752	3.37801	5.81925	5.06452	10.4932	6.44866	4.22034	10.9105
C3orf52	3.7398	-0.614971	1.02426	-0.600404	0.548237		2.81825	2.51843	3.15315	1.28665	8.55009	1.68901	2.18222	2.2509	3.49773	4.03042	5.62712	7.27365
C3orf70	4.19056	0.687257	0.998522	0.688274	0.49128		0	2.51843	6.3063	3.85996	3.20628	5.06702	6.54665	3.93907	8.16137	1.61217	4.22034	4.8491
C4BPA	5.26099	-1.05757	0.909016	-1.16342	0.244657		5.63651	3.3579	3.15315	0	9.61885	8.44503	3.63703	3.93907	6.99546	5.64258	4.22034	8.48592
C4orf33	5.81579	0.836701	0.948837	0.881817	0.377876		7.04563	13.4316	3.15315	5.14661	1.06876	5.91152	5.09184	7.31542	3.49773	1.61217	9.84747	6.66751
C4orf36	6.07282	-1.63337	0.876932	-1.8626	0.0625184		5.63651	7.55528	4.72973	7.71991	6.41256	5.91152	1.45481	3.93907	13.9909	7.25475	2.81356	5.45524
C4orf48	4.22737	-1.18378	1.01754	-1.16338	0.244677		2.81825	5.87633	4.72973	5.14661	6.41256	1.68901	2.18222	2.81362	8.16137	1.61217	1.40678	7.87979
C5AR2	4.4206	-0.522528	1.08952	-0.479593	0.631517		4.22738	0.839476	0	2.5733	1.06876	5.91152	4.36443	7.87815	5.82955	11.2852	4.22034	4.8491
C5orf34	4.05929	1.05305	0.983163	1.07108	0.284132		5.63651	5.03685	7.88288	0	4.27504	5.06702	3.63703	1.12545	1.16591	2.41825	11.2542	1.21227
C6	4.94336	-0.081143	1.05496	-0.0769158	0.938691		7.04563	2.51843	0	0	5.3438	11.823	6.54665	3.37635	2.33182	1.61217	12.661	6.06137
C6orf201	3.41195	-0.446996	1.16562	-0.383483	0.701362		5.63651	0.839476	1.57658	0	1.06876	0.844503	2.18222	3.37635	4.66364	9.673	5.62712	5.45524
C6orf52	4.41357	2.49269	1.12092	2.22378	0.0261635		4.22738	1.67895	11.036	1.28665	2.13752	7.60053	4.36443	3.93907	0	0.806083	14.0678	1.81841
C7orf31	3.75882	-2.10665	1.21823	-1.72927	0.0837604		5.63651	0.839476	0	0	5.3438	2.53351	5.09184	1.12545	12.825	3.22433	0	8.48592
C8orf48	3.7273	1.00684	1.06999	0.940984	0.346713		1.40913	0	3.15315	1.28665	6.41256	2.53351	5.81925	5.62725	1.16591	4.03042	8.44068	4.8491
C8orf82	6.00018	0.114639	0.792168	0.144715	0.884936		8.45476	8.39476	4.72973	2.5733	5.3438	4.22252	10.9111	1.12545	9.32728	5.64258	7.0339	4.24296
C9orf116	3.09832	2.60722	1.39479	1.86925	0.0615874		0	1.67895	11.036	1.28665	3.20628	5.06702	2.90962	3.93907	0	4.03042	2.81356	1.21227
C9orf153	4.1178	-1.38218	1.16148	-1.19001	0.234041		4.22738	0	0	1.28665	5.3438	10.9785	5.09184	5.06452	3.49773	4.03042	1.40678	8.48592
C9orf64	6.43442	1.21192	0.956907	1.2665	0.205334		2.81825	8.39476	1.57658	5.14661	1.06876	7.60053	10.1837	3.93907	5.82955	4.03042	8.44068	18.1841
C9orf85	4.77289	0.192883	1.1523	0.16739	0.867063		0	1.67895	3.15315	10.2932	6.41256	5.06702	1.45481	2.2509	1.16591	12.8973	5.62712	7.27365
CA13	6.24067	0.329004	0.891043	0.369235	0.711953		9.86389	5.03685	4.72973	9.00656	3.20628	13.5121	4.36443	5.06452	1.16591	6.44866	7.0339	5.45524
CA2	4.2824	1.80614	1.0906	1.6561	0.0977025		0	1.67895	6.3063	3.85996	5.3438	6.75603	5.81925	1.12545	1.16591	4.03042	9.84747	5.45524
CA5A	5.73827	-0.559537	1.03508	-0.540576	0.5888		0	1.67895	7.88288	12.8665	8.55009	5.06702	1.45481	3.93907	5.82955	8.06083	1.40678	12.1227
CA5B	6.17055	-0.663195	0.975192	-0.680066	0.496463		9.86389	8.39476	0	2.5733	2.13752	10.9785	8.72887	3.93907	10.4932	1.61217	5.62712	9.6982
CA8	3.59916	0.869913	1.10075	0.790289	0.429359		2.81825	3.3579	4.72973	1.28665	1.06876	9.28954	5.09184	0.562725	3.49773	5.64258	2.81356	3.03069
CA9	2.82507	1.10186	1.25826	0.875705	0.38119		1.40913	0	1.57658	0	0	2.53351	4.36443	1.12545	6.99546	4.8365	9.84747	1.21227
CAB39L	5.27245	-0.462017	1.01129	-0.45686	0.647772		7.04563	6.7158	1.57658	0	7.48133	11.823	5.09184	2.81362	1.16591	4.8365	5.62712	9.09206
CABP1	3.95305	1.87688	1.33483	1.40608	0.159701		1.40913	1.67895	0	0	2.13752	3.37801	1.45481	11.8172	0	3.22433	16.8814	5.45524
CABP4	3.57389	0.502168	1.23272	0.407364	0.68374		4.22738	8.39476	0	0	0	5.91152	7.27406	1.68817	3.49773	4.8365	2.81356	4.24296
CACFD1	4.81096	0.800229	1.00146	0.799062	0.424255		0	6.7158	4.72973	3.85996	10.6876	5.06702	8.00146	8.44087	1.16591	2.41825	4.22034	2.42455
CACNA2D3	3.80072	1.25804	1.33501	0.942344	0.346017		1.40913	4.19738	0	10.2932	3.20628	0.844503	6.54665	0.562725	0	6.44866	4.22034	7.87979
CACNB2	6.24071	0.857678	0.900694	0.952241	0.340975		4.22738	3.3579	3.15315	1.28665	2.13752	13.5121	5.81925	1.12545	5.82955	10.4791	15.4746	8.48592
CACNG2	5.12619	-1.74159	1.27516	-1.36578	0.172009		0	5.87633	0	7.71991	7.48133	12.6676	0	0.562725	10.4932	7.25475	7.0339	2.42455
CADM4	6.25862	2.04664	0.918906	2.22725	0.0259304		0	4.19738	14.1892	6.43326	1.06876	3.37801	7.27406	9.0036	6.99546	4.8365	9.84747	7.87979
CALB2	1.054	-0.0853879	1.98855	-0.0429397	0.96575		0	0	1.57658	2.5733	2.13752	0	0	0.562725	1.16591	0	2.81356	1.81841
CALCR	5.07085	-1.84105	1.04013	-1.77003	0.0767224		11.273	3.3579	0	0	6.41256	5.91152	8.00146	4.5018	10.4932	1.61217	1.40678	7.87979
CALHM5	5.90645	-0.52172	0.873605	-0.597204	0.550371		8.45476	0.839476	6.3063	5.14661	11.7564	11.823	5.81925	2.81362	5.82955	1.61217	5.62712	4.8491
CAMKK1	4.26025	-0.712765	1.06568	-0.668838	0.503599		2.81825	5.03685	0	1.28665	10.6876	2.53351	3.63703	3.93907	4.66364	0.806083	8.44068	7.27365
CAMKMT	4.64116	0.507967	1.0493	0.484103	0.628313		0	7.55528	9.45945	0	8.55009	6.75603	3.63703	3.93907	3.49773	4.03042	2.81356	5.45524
CAMTA2	3.04724	-1.34684	1.33742	-1.00705	0.313912		2.81825	0.839476	0	0	4.27504	1.68901	1.45481	3.93907	1.16591	2.41825	2.81356	15.1534
CAPN10	5.69577	1.13581	1.06921	1.06228	0.288107		4.22738	0	12.6126	1.28665	7.48133	13.5121	1.45481	7.31542	2.33182	1.61217	9.84747	6.66751
CAPN8	5.52901	-2.45393	0.989434	-2.48014	0.0131332		11.273	5.03685	0	0	9.61885	5.91152	3.63703	6.7527	12.825	2.41825	2.81356	6.06137
CARD6	5.8834	0.165874	1.10965	0.149483	0.881173		0	3.3579	6.3063	0	3.20628	23.6461	2.18222	5.62725	9.32728	6.44866	1.40678	9.09206
CASC2	4.64787	1.46691	1.12901	1.29929	0.193846		1.40913	2.51843	3.15315	1.28665	6.41256	14.3566	6.54665	6.18997	0	0.806083	7.0339	6.06137
CASKIN2	5.04737	0.0683418	0.940735	0.0726472	0.942087		7.04563	1.67895	1.57658	9.00656	2.13752	3.37801	6.54665	2.81362	5.82955	8.86691	5.62712	6.06137
CASP10	6.46484	0.829934	0.89233	0.930076	0.352332		0	9.23423	3.15315	0	6.41256	6.75603	14.5481	6.18997	9.32728	8.06083	8.44068	5.45524
CASP14	6.12951	-0.983216	0.928033	-1.05946	0.289389		5.63651	9.23423	0	2.5733	16.0314	5.91152	4.36443	4.5018	2.33182	7.25475	8.44068	7.27365
CASZ1	5.06697	-0.765267	1.00536	-0.761186	0.446546		7.04563	0.839476	3.15315	6.43326	5.3438	10.134	3.63703	2.2509	5.82955	1.61217	4.22034	10.3043
CATSPER2P1	4.30424	0.722327	1.03767	0.696103	0.486364		1.40913	0.839476	7.88288	3.85996	1.06876	5.91152	5.09184	6.18997	9.32728	0.806083	5.62712	3.63682
CATSPERD	4.89569	-0.55398	0.937506	-0.590908	0.554582		0	3.3579	4.72973	3.85996	8.55009	1.68901	2.18222	3.37635	11.6591	5.64258	7.0339	6.66751
CATSPERE	5.2796	-0.988331	1.02033	-0.968634	0.332728		9.86389	9.23423	0	1.28665	2.13752	8.44503	1.45481	1.68817	4.66364	8.86691	8.44068	7.27365
CBWD5	4.44299	-0.34531	1.00629	-0.343152	0.731484		4.22738	5.03685	0	1.28665	5.3438	0.844503	5.81925	6.18997	5.82955	5.64258	7.0339	6.06137
CBX8	4.89915	0.217638	0.980422	0.221984	0.824326		1.40913	6.7158	7.88288	5.14661	6.41256	0.844503	8.72887	2.81362	8.16137	7.25475	2.81356	0.606137
CCDC102B	6.46543	0.0493686	0.879632	0.0561241	0.955243		5.63651	10.0737	6.3063	5.14661	7.48133	5.06702	11.6385	1.12545	8.16137	3.22433	2.81356	10.9105
CCDC110	5.66257	-0.16038	0.922524	-0.173849	0.861984		7.04563	2.51843	3.15315	0	6.41256	6.75603	3.63703	5.06452	2.33182	8.86691	11.2542	10.9105
CCDC113	4.20709	1.57706	1.08572	1.45255	0.146348		1.40913	2.51843	4.72973	0	6.41256	9.28954	5.09184	6.18997	1.16591	3.22433	9.84747	0.606137
CCDC126	4.06911	1.24049	1.0668	1.16282	0.244904		0	1.67895	1.57658	5.14661	3.20628	2.53351	8.72887	9.56632	3.49773	2.41825	5.62712	4.8491
CCDC144A	5.0564	-0.924408	1.09442	-0.844659	0.398301		2.81825	0	0	6.43326	8.55009	10.9785	11.6385	3.37635	6.99546	2.41825	1.40678	6.06137
CCDC144NL-AS1	5.79326	-0.779581	0.91968	-0.847665	0.396624		5.63651	5.03685	0	3.85996	9.61885	4.22252	2.18222	7.31542	4.66364	8.86691	12.661	5.45524
CCDC148	4.59941	0.445896	1.10551	0.403341	0.686698		2.81825	3.3579	3.15315	0	4.27504	14.3566	9.45628	3.93907	2.33182	1.61217	1.40678	8.48592
CCDC162P	4.50527	0.412669	0.982568	0.41999	0.674493		0	3.3579	3.15315	3.85996	7.48133	4.22252	4.36443	3.37635	3.49773	8.86691	7.0339	4.8491
CCDC178	4.24842	-0.340653	1.22514	-0.278052	0.780972		5.63651	0.839476	1.57658	9.00656	3.20628	10.134	8.00146	0.562725	2.33182	4.8365	0	4.8491
CCDC191	5.18122	0.212572	1.00418	0.211688	0.83235		4.22738	2.51843	1.57658	2.5733	9.61885	13.5121	8.72887	1.68817	0	7.25475	5.62712	4.8491
CCDC198	2.4148	-0.183305	1.42971	-0.128212	0.897981		0	4.19738	0	0	1.06876	3.37801	3.63703	2.2509	6.99546	4.03042	2.81356	0.606137
CCDC26	6.56433	1.1675	1.04956	1.11237	0.26598		0	10.9132	7.88288	18.0131	3.20628	12.6676	5.09184	0.562725	3.49773	4.8365	4.22034	7.87979
CCDC32	5.62626	-0.097753	0.849262	-0.115104	0.908363		5.63651	1.67895	6.3063	2.5733	4.27504	8.44503	5.81925	5.06452	8.16137	8.06083	4.22034	7.27365
CCDC38	3.91841	0.443311	0.980947	0.451922	0.651325		1.40913	4.19738	4.72973	2.5733	2.13752	5.06702	5.81925	2.2509	8.16137	4.03042	4.22034	2.42455
CCDC40	6.43702	0.960281	0.894959	1.07299	0.283276		9.86389	5.03685	4.72973	0	4.27504	8.44503	12.3659	6.18997	1.16591	3.22433	14.0678	7.87979
CCDC51	6.10232	-0.1381	0.821999	-0.168005	0.866579		16.9095	2.51843	6.3063	3.85996	7.48133	5.91152	5.09184	4.5018	2.33182	4.03042	11.2542	3.03069
CCDC57	4.66767	-0.761294	1.18357	-0.643216	0.520084		0	9.23423	1.57658	0	13.8939	9.28954	2.18222	0.562725	6.99546	0.806083	8.44068	3.03069
CCDC60	5.02936	0.238199	0.974098	0.244533	0.806818		4.22738	3.3579	9.45945	0	10.6876	11.823	3.63703	1.68817	1.16591	6.44866	4.22034	3.63682
CCDC62	5.88732	-1.38842	1.06009	-1.30971	0.190294		7.04563	5.87633	0	12.8665	5.3438	12.6676	5.81925	0.562725	8.16137	4.8365	1.40678	6.06137
CCDC7	4.6136	0.682091	1.04672	0.651643	0.514631		0	3.3579	6.3063	0	4.27504	5.91152	5.09184	5.06452	6.99546	4.03042	2.81356	11.5166
CCDC73	5.15125	-1.66099	1.15075	-1.4434	0.148907		1.40913	5.03685	4.72973	5.14661	13.8939	15.2011	0	2.81362	3.49773	3.22433	1.40678	5.45524
CCDC97	5.12189	1.42871	1.03039	1.38657	0.165573		5.63651	3.3579	12.6126	0	3.20628	12.6676	5.81925	2.2509	0	10.4791	4.22034	1.21227
CCHCR1	5.44286	1.27387	0.945179	1.34775	0.177738		1.40913	0.839476	1.57658	0	3.20628	5.06702	6.54665	6.7527	4.66364	5.64258	16.8814	12.7289
CCL28	4.43515	0.703419	1.11313	0.631931	0.527432		5.63651	5.03685	0	5.14661	3.20628	2.53351	10.9111	5.62725	0	5.64258	2.81356	6.66751
CCN3	1.5486	0.216819	1.8762	0.115563	0.907999		0	0	0	0	5.3438	0	1.45481	6.7527	0	1.61217	2.81356	0.606137
CCND3	6.36288	0.186409	0.943665	0.197537	0.843407		1.40913	9.23423	6.3063	7.71991	1.06876	9.28954	3.63703	5.06452	16.3227	4.03042	9.84747	2.42455
CCNE1	5.44405	0.0224083	0.862646	0.0259762	0.979276		2.81825	5.03685	4.72973	5.14661	2.13752	2.53351	4.36443	1.68817	16.3227	4.8365	8.44068	7.27365
CCNE2	2.40874	-0.402452	1.23502	-0.325866	0.744525		4.22738	0.839476	0	1.28665	5.3438	2.53351	5.81925	2.2509	1.16591	0.806083	2.81356	1.81841
CCNF	6.24898	0.440792	0.89376	0.493188	0.621879		7.04563	7.55528	4.72973	14.1532	1.06876	9.28954	8.72887	3.93907	6.99546	1.61217	5.62712	4.24296
CCNJL	4.86043	1.40199	1.09759	1.27734	0.201483		4.22738	2.51843	6.3063	9.00656	2.13752	7.60053	5.09184	1.68817	0	11.2852	4.22034	4.24296
CCNK	4.65365	-1.00212	1.08243	-0.925805	0.354547		7.04563	5.03685	4.72973	0	4.27504	14.3566	3.63703	2.81362	4.66364	3.22433	0	6.06137
CCR1	2.26075	1.42464	1.39003	1.0249	0.305412		7.04563	0.839476	3.15315	5.14661	1.06876	0.844503	5.09184	1.12545	0	0	2.81356	0
CCT6B	5.48503	0.603112	1.0106	0.596785	0.550651		0	1.67895	3.15315	3.85996	1.06876	8.44503	4.36443	6.7527	15.1568	3.22433	12.661	5.45524
CD200R1	5.39906	0.547041	0.974364	0.561434	0.574502		0	1.67895	4.72973	3.85996	2.13752	5.91152	7.27406	6.7527	11.6591	4.03042	2.81356	13.9412
CD209	5.93437	-0.0296519	1.08104	-0.0274291	0.978118		2.81825	2.51843	1.57658	1.28665	6.41256	23.6461	5.09184	1.12545	2.33182	4.8365	5.62712	13.9412
CD27-AS1	6.00516	-0.591395	0.915363	-0.646076	0.51823		4.22738	10.0737	1.57658	1.28665	4.27504	5.91152	2.90962	8.44087	8.16137	7.25475	7.0339	10.9105
CD38	6.77635	-0.0215469	0.865484	-0.0248958	0.980138		4.22738	5.87633	11.036	1.28665	13.8939	14.3566	5.81925	2.81362	4.66364	4.03042	4.22034	9.09206
CD63-AS1	4.26306	-1.51085	1.02962	-1.46739	0.142271		9.86389	4.19738	0	1.28665	7.48133	6.75603	1.45481	3.37635	4.66364	3.22433	7.0339	1.81841
CD70	2.53787	-1.18703	1.43184	-0.829022	0.407092		0	0.839476	0	0	5.3438	3.37801	0	4.5018	3.49773	5.64258	4.22034	3.03069
CD84	6.28998	-0.329484	0.873938	-0.377011	0.706166		12.6821	10.9132	3.15315	9.00656	3.20628	12.6676	5.81925	5.06452	3.49773	1.61217	4.22034	3.63682
CD96	4.0043	-0.553155	1.17984	-0.468839	0.639185		2.81825	3.3579	0	1.28665	2.13752	16.8901	6.54665	0.562725	6.99546	1.61217	2.81356	3.03069
CDAN1	4.27515	1.49058	1.23566	1.20631	0.2277		1.40913	0	4.72973	2.5733	2.13752	9.28954	3.63703	0	2.33182	6.44866	8.44068	10.3043
CDC14A	6.68687	-0.992431	0.941376	-1.05423	0.291776		1.40913	7.55528	3.15315	3.85996	12.8251	7.60053	3.63703	4.5018	5.82955	6.44866	2.81356	20.6087
CDC20P1	2.52212	3.30228	1.59816	2.0663	0.0387997		0	2.51843	7.88288	2.5733	1.06876	1.68901	1.45481	5.62725	0	0.806083	4.22034	2.42455
CDC40	6.45734	1.21557	0.924691	1.31456	0.188656		4.22738	7.55528	3.15315	7.71991	3.20628	16.8901	12.3659	10.129	1.16591	5.64258	4.22034	1.21227
CDCA7L	4.77543	0.564674	0.992393	0.569003	0.569354		5.63651	2.51843	11.036	0	6.41256	5.91152	5.09184	5.62725	1.16591	8.06083	2.81356	3.03069
CDH1	5.05887	-0.499268	1.10206	-0.453031	0.650527		0	4.19738	0	6.43326	7.48133	15.2011	2.18222	3.37635	3.49773	7.25475	5.62712	5.45524
CDH10	5.36234	0.229197	0.951595	0.240856	0.809667		0	7.55528	11.036	1.28665	8.55009	5.06702	4.36443	5.62725	8.16137	2.41825	4.22034	6.06137
CDH12	6.35784	1.11022	0.894743	1.24082	0.214672		4.22738	6.7158	15.7658	1.28665	5.3438	8.44503	2.18222	5.06452	3.49773	3.22433	12.661	7.87979
CDH18	5.34738	-0.997434	0.929499	-1.07309	0.283232		7.04563	4.19738	1.57658	3.85996	4.27504	7.60053	7.27406	4.5018	9.32728	11.2852	1.40678	1.81841
CDH19	3.55273	-1.18965	1.06147	-1.12076	0.262391		7.04563	1.67895	0	0	5.3438	1.68901	5.09184	1.68817	6.99546	4.03042	4.22034	4.8491
CDK15	6.12911	0.592932	0.825472	0.718294	0.472576		2.81825	7.55528	6.3063	5.14661	7.48133	10.134	10.1837	4.5018	3.49773	5.64258	4.22034	6.06137
CDK20	3.5138	0.899081	1.18426	0.759193	0.447737		9.86389	0.839476	6.3063	2.5733	2.13752	5.06702	3.63703	4.5018	0	1.61217	5.62712	0
CDKL1	5.61276	-2.3362	1.23886	-1.88577	0.0593259		7.04563	6.7158	0	1.28665	3.20628	18.5791	0.727406	1.12545	4.66364	9.673	2.81356	11.5166
CDKL2	4.55399	-0.628405	0.956811	-0.65677	0.511329		2.81825	4.19738	4.72973	2.5733	6.41256	4.22252	1.45481	1.68817	6.99546	4.8365	5.62712	9.09206
CDKN2AIP	4.26206	-0.677753	1.01248	-0.669397	0.503242		2.81825	2.51843	3.15315	1.28665	2.13752	4.22252	4.36443	4.5018	12.825	4.03042	1.40678	7.87979
CDS1	5.11963	1.36941	1.0747	1.27422	0.202584		4.22738	2.51843	4.72973	0	1.06876	10.9785	3.63703	7.31542	1.16591	5.64258	9.84747	10.3043
CDYL	5.29958	1.34717	1.05924	1.27183	0.203435		8.45476	2.51843	1.57658	11.5799	0	5.06702	9.45628	2.81362	1.16591	4.8365	7.0339	9.09206
CDYL2	5.94468	-2.77661	1.12235	-2.47392	0.013364		8.45476	10.0737	0	7.71991	9.61885	15.2011	2.90962	5.62725	4.66364	1.61217	0	5.45524
CEACAM1	6.19621	-1.11236	0.987746	-1.12616	0.260099		4.22738	6.7158	4.72973	2.5733	14.9627	17.7346	2.90962	0	6.99546	3.22433	4.22034	6.06137
CEACAM19	5.05061	-0.682313	1.27941	-0.533303	0.593824		0	5.03685	0	1.28665	0	26.1796	2.18222	4.5018	9.32728	5.64258	2.81356	3.63682
CEACAM22P	3.97069	-0.987564	1.18688	-0.83207	0.405369		4.22738	0.839476	0	1.28665	2.13752	5.06702	1.45481	5.62725	10.4932	0	9.84747	6.66751
CEBPB	5.97686	-0.794869	0.918866	-0.865055	0.387009		5.63651	5.87633	1.57658	0	10.6876	4.22252	3.63703	13.5054	5.82955	5.64258	8.44068	6.66751
CELF5	5.26175	-0.889809	1.0058	-0.884677	0.376331		14.0913	4.19738	3.15315	2.5733	6.41256	3.37801	2.18222	1.12545	4.66364	0	9.84747	11.5166
CENPI	6.36385	-2.36752	0.962843	-2.45889	0.0139368		11.273	6.7158	0	10.2932	12.8251	8.44503	3.63703	5.62725	10.4932	0	2.81356	4.24296
CENPO	4.67723	-0.268986	0.981525	-0.274049	0.784047		2.81825	6.7158	0	2.5733	2.13752	6.75603	4.36443	2.2509	8.16137	10.4791	5.62712	4.24296
CENPP	3.32389	-0.278668	1.26078	-0.221029	0.82507		1.40913	0.839476	0	1.28665	0	6.75603	2.18222	3.93907	8.16137	4.8365	5.62712	4.8491
CENPS	5.52373	1.00455	0.944073	1.06406	0.287302		4.22738	3.3579	7.88288	18.0131	3.20628	0.844503	2.18222	7.87815	1.16591	2.41825	8.44068	6.66751
CEP164P1	3.67366	-1.27973	1.26772	-1.00947	0.312748		8.45476	1.67895	0	1.28665	5.3438	9.28954	5.09184	1.12545	2.33182	0	2.81356	6.66751
CEP170B	5.71693	1.15736	0.939877	1.2314	0.218174		1.40913	2.51843	6.3063	6.43326	2.13752	8.44503	4.36443	4.5018	4.66364	8.06083	7.0339	12.7289
CEP19	2.88206	0.314423	1.21786	0.258175	0.796271		1.40913	1.67895	3.15315	6.43326	4.27504	0.844503	2.18222	0	2.33182	4.03042	7.0339	1.21227
CEP68	6.83072	-0.419527	0.908084	-0.461992	0.644087		2.81825	5.87633	0	14.1532	6.41256	10.9785	8.00146	7.31542	10.4932	1.61217	7.0339	7.27365
CEP72	3.21997	-0.911077	1.21681	-0.748739	0.454014		9.86389	5.87633	6.3063	0	2.13752	3.37801	2.18222	3.93907	2.33182	0.806083	0	1.81841
CERS3	6.24137	-0.0459898	0.888085	-0.0517854	0.9587		14.0913	1.67895	6.3063	7.71991	6.41256	10.134	3.63703	2.2509	2.33182	4.8365	11.2542	4.24296
CERS6	4.63995	1.21633	0.932423	1.30449	0.192067		8.45476	4.19738	4.72973	3.85996	1.06876	0.844503	10.9111	2.81362	3.49773	3.22433	8.44068	3.63682
CFAP221	6.82315	0.190046	0.839728	0.226319	0.820953		2.81825	5.87633	3.15315	1.28665	5.3438	2.53351	4.36443	8.44087	8.16137	14.5095	12.661	12.7289
CFAP418	6.45577	-0.232316	0.823163	-0.282223	0.777772		7.04563	3.3579	1.57658	2.5733	7.48133	11.823	11.6385	5.62725	6.99546	3.22433	7.0339	9.09206
CFAP57	6.59688	-0.831313	0.834102	-0.996656	0.318931		7.04563	2.51843	6.3063	3.85996	16.0314	8.44503	7.27406	5.06452	4.66364	8.06083	1.40678	8.48592
CFAP61	4.64453	1.84442	1.13566	1.6241	0.104354		0	0	9.45945	5.14661	4.27504	5.91152	2.18222	2.2509	2.33182	3.22433	11.2542	9.6982
CFAP91	6.01325	-0.464669	0.936883	-0.495973	0.619913		4.22738	3.3579	3.15315	1.28665	3.20628	16.8901	1.45481	3.37635	6.99546	14.5095	7.0339	6.66751
CFAP92	4.44594	-0.709715	1.09285	-0.649419	0.516067		4.22738	0.839476	1.57658	0	2.13752	10.9785	2.90962	2.2509	10.4932	2.41825	7.0339	8.48592
CFHR4	5.26877	-1.19158	1.03997	-1.14579	0.251883		1.40913	0.839476	1.57658	3.85996	18.1689	2.53351	0.727406	2.2509	4.66364	4.8365	12.661	9.6982
CFLAR-AS1	4.57039	-0.3657	0.98832	-0.370022	0.711366		2.81825	0.839476	3.15315	1.28665	9.61885	2.53351	5.09184	2.81362	3.49773	8.06083	4.22034	10.9105
CGAS	5.9218	-0.277962	0.917833	-0.302847	0.762007		4.22738	0	6.3063	11.5799	6.41256	6.75603	5.09184	2.2509	10.4932	3.22433	5.62712	9.09206
CGN	5.43076	-0.306249	0.839173	-0.364942	0.715155		8.45476	4.19738	3.15315	1.28665	8.55009	9.28954	4.36443	1.68817	4.66364	6.44866	11.2542	1.81841
CHERP	4.7251	-1.16946	1.02044	-1.14603	0.251782		4.22738	6.7158	4.72973	7.71991	2.13752	3.37801	2.18222	2.81362	10.4932	8.06083	0	4.24296
CHI3L2	2.25391	0.783218	1.48624	0.526979	0.598209		2.81825	0.839476	6.3063	0	1.06876	2.53351	0	5.06452	1.16591	3.22433	2.81356	1.21227
CHIC1	6.06081	0.226302	0.812038	0.278685	0.780487		8.45476	10.9132	9.45945	0	9.61885	1.68901	8.72887	1.68817	4.66364	7.25475	8.44068	1.81841
CHRDL1	4.51441	0.116897	1.29578	0.0902133	0.928118		1.40913	17.629	0	2.5733	2.13752	9.28954	4.36443	1.68817	1.16591	9.673	0	4.24296
CHST6	5.20298	-0.99525	0.991626	-1.00365	0.315545		12.6821	4.19738	0	2.5733	7.48133	8.44503	6.54665	2.81362	1.16591	5.64258	4.22034	6.66751
CIART	4.84095	-1.11801	0.984054	-1.13612	0.255904		4.22738	2.51843	1.57658	5.14661	12.8251	5.06702	1.45481	5.06452	3.49773	7.25475	7.0339	2.42455
CIDEC	2.06769	-2.49392	1.7631	-1.41451	0.157213		0	0.839476	0	0	11.7564	2.53351	0.727406	1.68817	0	2.41825	0	4.8491
CLCC1	4.44893	-0.254039	0.923995	-0.274936	0.783366		4.22738	5.03685	3.15315	2.5733	7.48133	4.22252	2.90962	2.2509	5.82955	1.61217	9.84747	4.24296
CLCN1	4.59993	-0.993688	1.09584	-0.906781	0.364523		1.40913	0	1.57658	1.28665	12.8251	15.2011	5.81925	1.12545	4.66364	5.64258	1.40678	4.24296
CLCN4	5.17828	2.58785	1.17809	2.19665	0.0280457		0	7.55528	3.15315	7.71991	4.27504	3.37801	11.6385	12.9427	0	0.806083	7.0339	3.63682
CLEC11A	3.34403	1.32866	1.23422	1.07652	0.281694		4.22738	0.839476	12.6126	1.28665	2.13752	3.37801	2.90962	2.2509	0	4.8365	1.40678	4.24296
CLEC1B	4.36987	-0.86879	1.08382	-0.801597	0.422786		7.04563	0	0	3.85996	9.61885	2.53351	3.63703	2.81362	1.16591	1.61217	9.84747	10.3043
CLEC2B	6.54853	0.0457805	0.893177	0.0512558	0.959122		0	14.2711	7.88288	1.28665	6.41256	5.06702	4.36443	2.81362	10.4932	19.346	4.22034	2.42455
CLEC4D	4.47102	1.76291	1.07878	1.63417	0.102223		0	2.51843	7.88288	9.00656	3.20628	7.60053	4.36443	5.06452	2.33182	1.61217	7.0339	3.03069
CLEC7A	3.87174	0.128693	1.04747	0.122862	0.902217		1.40913	3.3579	0	1.28665	3.20628	5.91152	6.54665	5.06452	6.99546	3.22433	7.0339	2.42455
CLGN	5.84884	0.125758	0.927743	0.135552	0.892175		2.81825	5.87633	4.72973	2.5733	4.27504	4.22252	0.727406	9.56632	6.99546	7.25475	12.661	8.48592
CLHC1	6.31921	-1.43326	0.836885	-1.71262	0.0867833		5.63651	1.67895	6.3063	2.5733	14.9627	3.37801	2.18222	4.5018	12.825	4.8365	4.22034	12.7289
CLIC5	6.19461	-0.974289	0.909517	-1.07122	0.284072		2.81825	5.03685	1.57658	3.85996	11.7564	21.1126	8.72887	3.37635	6.99546	4.03042	1.40678	3.63682
CLIP2	5.13568	1.78871	1.0531	1.69851	0.089412		4.22738	4.19738	3.15315	6.43326	2.13752	14.3566	8.00146	2.81362	0	4.8365	8.44068	3.03069
CLLU1	5.47568	1.43989	0.947777	1.51923	0.128705		2.81825	4.19738	11.036	0	2.13752	8.44503	8.00146	1.12545	6.99546	3.22433	9.84747	7.87979
CLN6	4.76735	-1.07614	1.09238	-0.985127	0.324562		7.04563	4.19738	1.57658	0	3.20628	10.9785	2.18222	9.56632	2.33182	9.673	2.81356	3.63682
CLPB	6.21362	-0.518992	0.844003	-0.614917	0.538609		8.45476	6.7158	9.45945	7.71991	13.8939	0	7.27406	6.7527	5.82955	0	4.22034	4.24296
CLRN1	4.81818	-0.92422	0.944102	-0.978941	0.327609		4.22738	1.67895	1.57658	3.85996	4.27504	6.75603	3.63703	2.2509	12.825	3.22433	5.62712	7.87979
CLTCL1	6.55384	-0.256276	0.872861	-0.293605	0.76906		2.81825	6.7158	1.57658	1.28665	11.7564	19.4236	8.72887	3.93907	4.66364	4.8365	5.62712	7.27365
CLUL1	5.25583	-0.995537	1.00854	-0.987109	0.323589		9.86389	2.51843	0	3.85996	5.3438	7.60053	5.09184	1.12545	9.32728	0.806083	8.44068	9.09206
CLVS1	3.82809	1.20385	1.1993	1.00379	0.315478		1.40913	2.51843	0	2.5733	2.13752	7.60053	3.63703	1.12545	1.16591	7.25475	9.84747	6.66751
CLVS2	6.63915	0.955661	0.83907	1.13895	0.254722		4.22738	5.03685	6.3063	3.85996	8.55009	19.4236	8.72887	4.5018	2.33182	2.41825	11.2542	3.03069
CLYBL	4.09787	-0.671088	1.02454	-0.655015	0.512458		1.40913	4.19738	1.57658	2.5733	6.41256	1.68901	2.18222	3.93907	10.4932	0.806083	8.44068	5.45524
CMKLR2	3.71269	-1.50701	1.14345	-1.31795	0.187521		4.22738	0.839476	1.57658	10.2932	5.3438	1.68901	0.727406	5.06452	3.49773	2.41825	2.81356	6.06137
CNDP1	2.85656	-0.069969	1.4067	-0.0497399	0.96033		1.40913	0.839476	3.15315	2.5733	2.13752	9.28954	1.45481	3.37635	1.16591	4.03042	0	4.8491
CNGA3	2.1736	-0.440402	1.57147	-0.280248	0.779288		1.40913	2.51843	0	0	4.27504	10.9785	4.36443	1.12545	0	0.806083	0	0.606137
CNGB1	3.95821	0.5358	1.06711	0.502102	0.615596		5.63651	9.23423	1.57658	2.5733	1.06876	7.60053	4.36443	1.68817	3.49773	3.22433	7.0339	0
CNGB3	4.63554	0.898241	1.1726	0.766027	0.44366		1.40913	1.67895	1.57658	1.28665	7.48133	21.1126	5.09184	1.68817	0	2.41825	7.0339	4.8491
CNIH3-AS2	5.59306	-0.561937	0.855861	-0.656575	0.511454		8.45476	2.51843	4.72973	3.85996	6.41256	5.06702	8.00146	11.2545	8.16137	3.22433	4.22034	1.21227
CNKSR2	4.64484	-2.37027	1.32875	-1.78383	0.0744509		1.40913	3.3579	0	7.71991	6.41256	13.5121	0	3.93907	4.66364	4.03042	2.81356	7.87979
CNN1	5.82323	2.55519	1.21673	2.10004	0.035725		0	0	3.15315	21.8731	4.27504	3.37801	6.54665	15.7563	0	0.806083	9.84747	4.24296
CNNM4	5.58247	-1.47371	0.892049	-1.65206	0.0985232		8.45476	5.87633	3.15315	0	6.41256	5.91152	4.36443	2.2509	12.825	12.0912	1.40678	4.24296
CNOT3	5.03985	1.15909	0.956102	1.21231	0.225393		4.22738	5.03685	11.036	2.5733	4.27504	4.22252	2.18222	5.06452	2.33182	0.806083	12.661	6.06137
CNPY4	3.69712	-0.866067	1.07282	-0.807283	0.419503		5.63651	5.03685	7.88288	1.28665	5.3438	2.53351	2.90962	2.2509	5.82955	0.806083	0	4.8491
CNTN3	4.12153	-1.9302	1.61391	-1.19598	0.231706		1.40913	9.23423	0	3.85996	2.13752	9.28954	0.727406	2.2509	1.16591	4.8365	0	14.5473
CNTN5	6.45175	0.220513	0.87191	0.252908	0.800339		5.63651	4.19738	3.15315	3.85996	9.61885	11.823	6.54665	5.06452	2.33182	2.41825	11.2542	11.5166
CNTNAP3	5.37943	0.387064	0.874053	0.442838	0.657883		2.81825	3.3579	3.15315	2.5733	4.27504	11.823	10.1837	5.62725	5.82955	6.44866	4.22034	4.24296
CNTNAP4	4.62378	-1.23088	1.0114	-1.217	0.223604		8.45476	1.67895	0	0	4.27504	5.91152	2.90962	2.2509	5.82955	9.673	8.44068	6.06137
CNTNAP5	5.7129	-0.958087	0.876499	-1.09308	0.274357		14.0913	1.67895	3.15315	1.28665	7.48133	7.60053	4.36443	7.31542	4.66364	5.64258	7.0339	4.24296
COA7	4.93947	-0.440697	0.943429	-0.467122	0.640412		1.40913	8.39476	6.3063	1.28665	6.41256	5.91152	3.63703	4.5018	9.32728	8.06083	2.81356	1.21227
COASY	4.79877	-0.0409696	0.932484	-0.043936	0.964955		2.81825	2.51843	0	3.85996	6.41256	0.844503	8.00146	6.18997	6.99546	4.8365	8.44068	6.66751
COL17A1	3.98787	0.345659	1.27817	0.270433	0.786827		0	2.51843	0	1.28665	9.61885	8.44503	2.18222	5.06452	0	2.41825	8.44068	7.87979
COL28A1	5.80403	0.145551	0.921933	0.157876	0.874555		5.63651	3.3579	9.45945	1.28665	2.13752	9.28954	3.63703	3.37635	10.4932	3.22433	5.62712	12.1227
COL9A1	5.83227	0.309666	0.905247	0.342079	0.732292		5.63651	5.03685	0	2.5733	8.55009	11.823	7.27406	2.81362	2.33182	4.8365	15.4746	3.63682
COMMD5	4.42464	0.297297	0.998651	0.297698	0.765933		1.40913	2.51843	4.72973	3.85996	3.20628	9.28954	3.63703	5.06452	4.66364	6.44866	2.81356	5.45524
COMTD1	2.92512	0.0316704	1.18431	0.0267416	0.978666		1.40913	0.839476	1.57658	5.14661	4.27504	2.53351	1.45481	5.06452	2.33182	2.41825	5.62712	2.42455
COPZ2	4.50731	0.181443	1.02265	0.177425	0.859175		1.40913	3.3579	3.15315	9.00656	6.41256	0	4.36443	7.31542	2.33182	4.03042	4.22034	8.48592
CORO1B	5.84829	-0.678755	0.962344	-0.705314	0.480615		2.81825	6.7158	4.72973	5.14661	8.55009	1.68901	12.3659	7.87815	12.825	5.64258	0	1.81841
CORO2A	6.43851	-0.436791	0.865771	-0.504511	0.613902		1.40913	5.03685	1.57658	10.2932	10.6876	7.60053	12.3659	7.87815	9.32728	4.03042	2.81356	4.24296
CORO7	4.84893	-0.0735139	0.939491	-0.0782486	0.93763		4.22738	6.7158	11.036	9.00656	6.41256	4.22252	2.90962	2.2509	2.33182	4.03042	1.40678	3.63682
COX10	4.92903	-0.65909	1.03002	-0.639882	0.522249		0	5.03685	1.57658	3.85996	7.48133	7.60053	2.90962	7.87815	4.66364	10.4791	2.81356	4.8491
COX10-DT	4.7814	0.128364	1.04157	0.123241	0.901916		5.63651	1.67895	0	5.14661	2.13752	5.06702	8.72887	5.06452	2.33182	7.25475	2.81356	11.5166
COX16	6.69457	1.08544	0.844171	1.2858	0.198513		0	10.0737	12.6126	2.5733	6.41256	5.91152	6.54665	3.37635	5.82955	14.5095	7.0339	5.45524
CP	4.21745	0.752956	1.24413	0.605208	0.545041		4.22738	5.03685	4.72973	0	0	6.75603	5.09184	1.12545	4.66364	2.41825	1.40678	15.1534
CPB1	4.10405	1.96154	1.30126	1.50742	0.131703		1.40913	2.51843	1.57658	1.28665	0	16.0456	8.72887	2.2509	2.33182	0.806083	5.62712	6.66751
CPB2	6.17192	0.18237	0.847736	0.215127	0.829669		4.22738	3.3579	4.72973	10.2932	7.48133	6.75603	2.90962	5.62725	3.49773	4.8365	11.2542	9.09206
CPB2-AS1	4.02423	0.503613	1.22024	0.412718	0.679813		0	4.19738	0	5.14661	1.06876	4.22252	3.63703	3.37635	4.66364	11.2852	2.81356	7.87979
CPEB1	6.75594	-0.338672	0.799868	-0.423409	0.671997		5.63651	1.67895	7.88288	3.85996	7.48133	10.9785	8.00146	6.18997	12.825	3.22433	4.22034	9.09206
CPEB3	5.99187	-0.607709	1.05362	-0.576783	0.564086		7.04563	6.7158	1.57658	5.14661	1.06876	17.7346	6.54665	3.37635	8.16137	0.806083	2.81356	10.9105
CPXM2	4.37817	-1.01799	1.05624	-0.963778	0.335157		9.86389	0.839476	0	0	5.3438	4.22252	5.09184	2.81362	5.82955	0.806083	9.84747	7.87979
CR1	5.36442	-0.09812	1.16432	-0.0842725	0.93284		1.40913	1.67895	0	6.43326	2.13752	16.0456	2.90962	11.2545	2.33182	6.44866	2.81356	10.9105
CRABP2	5.9529	1.4582	0.963124	1.51403	0.130019		2.81825	5.87633	6.3063	11.5799	2.13752	1.68901	4.36443	12.3799	2.33182	7.25475	9.84747	4.8491
CRACD	3.17659	2.51049	1.54363	1.62635	0.103874		0	1.67895	7.88288	0	0	9.28954	1.45481	3.37635	2.33182	4.03042	1.40678	6.66751
CRACR2B	6.73842	-0.163207	0.804703	-0.202816	0.839279		1.40913	1.67895	9.45945	3.85996	10.6876	3.37801	7.27406	12.3799	13.9909	1.61217	4.22034	10.9105
CRB1	6.55608	0.357114	0.976229	0.36581	0.714507		1.40913	2.51843	3.15315	2.5733	7.48133	18.5791	8.72887	1.12545	4.66364	9.673	4.22034	14.5473
CREB3	4.94888	-0.0713006	1.10161	-0.0647242	0.948394		4.22738	9.23423	1.57658	9.00656	6.41256	0.844503	3.63703	10.6918	3.49773	3.22433	7.0339	0
CREG2	4.59288	0.073422	0.960579	0.0764352	0.939073		1.40913	1.67895	6.3063	0	4.27504	1.68901	4.36443	1.12545	16.3227	3.22433	5.62712	9.09206
CRIM1-DT	5.65665	-0.169941	0.862373	-0.197062	0.843779		4.22738	2.51843	3.15315	5.14661	8.55009	4.22252	3.63703	9.0036	4.66364	8.06083	9.84747	4.8491
CRISPLD1	6.27751	-0.932665	0.978608	-0.953053	0.340563		15.5004	3.3579	0	5.14661	4.27504	2.53351	10.9111	1.68817	9.32728	12.0912	1.40678	9.09206
CRPPA	4.84239	0.212353	0.929517	0.228455	0.819292		1.40913	5.87633	3.15315	2.5733	10.6876	5.91152	12.3659	6.18997	3.49773	2.41825	2.81356	1.21227
CRTAM	4.20333	0.847523	1.0708	0.791485	0.428661		1.40913	0.839476	3.15315	1.28665	4.27504	12.6676	2.18222	2.81362	3.49773	4.03042	11.2542	3.03069
CRTC1	5.51404	1.0903	0.924663	1.17913	0.238346		5.63651	5.03685	9.45945	1.28665	3.20628	9.28954	7.27406	5.06452	1.16591	7.25475	4.22034	7.27365
CRTC2	4.46232	-0.232888	1.00116	-0.232619	0.816057		2.81825	5.03685	3.15315	1.28665	3.20628	12.6676	5.81925	4.5018	6.99546	1.61217	2.81356	3.63682
CRX	6.12251	-0.501763	0.848231	-0.59154	0.554159		7.04563	6.7158	4.72973	0	8.55009	15.2011	5.81925	1.68817	6.99546	5.64258	5.62712	5.45524
CRYBG3	5.31903	0.597143	1.01939	0.585787	0.558019		4.22738	3.3579	7.88288	1.28665	0	16.0456	5.81925	4.5018	6.99546	4.8365	2.81356	6.06137
CRYM	2.4143	0.943714	1.31398	0.718212	0.472626		1.40913	2.51843	3.15315	0	2.13752	3.37801	0.727406	2.2509	2.33182	0.806083	8.44068	1.81841
CSF1	5.63353	-0.351548	0.831553	-0.422761	0.672469		15.5004	5.87633	6.3063	6.43326	4.27504	3.37801	6.54665	4.5018	3.49773	4.8365	2.81356	3.63682
CSF1R	2.30568	0.565609	1.39653	0.405011	0.685469		0	0	0	0	3.20628	3.37801	9.45628	5.06452	2.33182	1.61217	1.40678	1.21227
CSGALNACT1	4.3175	-0.56936	1.00716	-0.565314	0.57186		4.22738	2.51843	1.57658	0	8.55009	7.60053	2.18222	3.37635	4.66364	2.41825	9.84747	4.8491
CSKMT	3.88482	0.869849	1.1438	0.76049	0.446962		0	2.51843	7.88288	0	1.06876	1.68901	0.727406	1.68817	10.4932	8.06083	7.0339	5.45524
CSPG4	4.6944	-2.22273	1.14677	-1.93826	0.0525919		15.5004	8.39476	1.57658	3.85996	2.13752	5.06702	1.45481	8.44087	4.66364	3.22433	1.40678	0.606137
CTAGE1	5.99819	-0.00921678	0.876278	-0.0105181	0.991608		2.81825	0.839476	4.72973	3.85996	5.3438	10.134	5.81925	4.5018	9.32728	5.64258	5.62712	13.335
CTC1	6.7572	-0.0411611	0.9514	-0.0432637	0.965491		0	2.51843	9.45945	6.43326	13.8939	19.4236	2.90962	6.7527	6.99546	2.41825	4.22034	6.06137
CTDNEP1	4.14707	-1.23341	1.08661	-1.1351	0.256335		4.22738	3.3579	0	6.43326	8.55009	0	2.90962	5.06452	3.49773	4.8365	4.22034	6.66751
CTDP1	3.91476	-0.514767	1.02681	-0.501324	0.616143		1.40913	3.3579	3.15315	1.28665	5.3438	3.37801	4.36443	6.18997	6.99546	4.03042	1.40678	6.06137
CTNS	6.21739	0.554412	0.851928	0.650774	0.515193		5.63651	7.55528	7.88288	0	5.3438	1.68901	8.00146	5.06452	5.82955	11.2852	8.44068	7.87979
CTSA	5.25777	0.220041	1.0501	0.209543	0.834025		0	10.0737	0	3.85996	8.55009	12.6676	9.45628	1.68817	3.49773	4.8365	4.22034	4.24296
CTSF	6.36244	-0.484276	0.875724	-0.553	0.580263		7.04563	7.55528	1.57658	14.1532	8.55009	8.44503	3.63703	5.62725	4.66364	4.8365	8.44068	1.81841
CTSH	5.41045	-1.01212	0.844867	-1.19796	0.230933		5.63651	5.03685	6.3063	3.85996	16.0314	4.22252	2.90962	2.2509	6.99546	4.8365	5.62712	1.21227
CTSO	6.70488	-0.775237	0.924428	-0.838612	0.401687		19.7278	14.2711	3.15315	2.5733	1.06876	4.22252	4.36443	2.2509	5.82955	8.06083	2.81356	12.1227
CTSV	3.77864	0.0512803	1.23029	0.0416816	0.966753		1.40913	0.839476	1.57658	7.71991	0	6.75603	2.90962	2.81362	6.99546	2.41825	2.81356	9.09206
CTTN-DT	5.15782	0.294956	1.07358	0.274741	0.783515		1.40913	2.51843	3.15315	0	3.20628	13.5121	1.45481	4.5018	8.16137	2.41825	11.2542	10.3043
CTTNBP2	5.05561	1.86241	1.10708	1.68227	0.0925161		1.40913	0.839476	1.57658	3.85996	1.06876	11.823	14.5481	1.68817	3.49773	4.8365	7.0339	8.48592
CUTALP	4.52837	0.0254433	1.04106	0.0244399	0.980502		0	4.19738	1.57658	6.43326	3.20628	9.28954	4.36443	6.18997	6.99546	4.8365	4.22034	3.03069
CXCL2	5.77174	-0.60031	0.934513	-0.642378	0.520628		8.45476	6.7158	3.15315	0	4.27504	2.53351	2.18222	3.93907	6.99546	19.346	9.84747	1.81841
CXCL8	5.98546	-0.650665	0.879474	-0.739834	0.459401		5.63651	7.55528	0	1.28665	5.3438	5.06702	4.36443	2.81362	9.32728	9.673	9.84747	10.9105
CYB561	4.57697	0.188188	0.93836	0.20055	0.841051		0	2.51843	7.88288	2.5733	7.48133	5.06702	7.27406	3.37635	10.4932	1.61217	4.22034	2.42455
CYB561A3	4.67488	0.513151	1.02498	0.500645	0.616621		0	3.3579	1.57658	7.71991	4.27504	6.75603	3.63703	2.81362	5.82955	7.25475	9.84747	3.03069
CYB561D2	3.1844	-0.483288	1.1866	-0.407289	0.683796		4.22738	1.67895	6.3063	2.5733	8.55009	1.68901	2.18222	1.12545	0	4.8365	1.40678	3.63682
CYP19A1	5.35737	0.429939	1.00985	0.425744	0.670295		4.22738	0.839476	1.57658	0	3.20628	10.9785	6.54665	3.93907	2.33182	8.86691	8.44068	13.335
CYP26B1	4.17873	-0.0757883	1.0576	-0.0716608	0.942872		0	1.67895	4.72973	1.28665	5.3438	1.68901	2.18222	8.44087	10.4932	5.64258	5.62712	3.03069
CYP27C1	3.29629	-0.333805	1.18957	-0.280611	0.779009		2.81825	4.19738	1.57658	0	2.13752	5.91152	0.727406	3.37635	3.49773	4.8365	5.62712	4.8491
CYP2B6	5.45489	-1.59779	1.0037	-1.59189	0.111408		4.22738	4.19738	1.57658	6.43326	7.48133	14.3566	2.18222	1.12545	8.16137	10.4791	2.81356	2.42455
CYP2B7P	2.63214	-1.07763	1.37597	-0.783178	0.433523		1.40913	1.67895	1.57658	0	5.3438	10.134	0.727406	1.68817	1.16591	4.03042	1.40678	2.42455
CYP2F1	3.38853	-0.179931	1.3912	-0.129336	0.897092		0	5.03685	1.57658	2.5733	3.20628	10.134	2.18222	4.5018	1.16591	7.25475	0	3.03069
CYP2J2	3.12591	-0.377189	1.41633	-0.266313	0.789998		0	1.67895	1.57658	0	6.41256	9.28954	0	0	4.66364	2.41825	8.44068	3.03069
CYP4F3	6.5879	-1.09876	0.893115	-1.23026	0.2186		8.45476	6.7158	3.15315	7.71991	7.48133	13.5121	2.18222	3.37635	9.32728	1.61217	7.0339	8.48592
CYP4F8	4.54152	0.205738	0.939985	0.218874	0.826748		1.40913	2.51843	3.15315	6.43326	6.41256	4.22252	3.63703	2.81362	6.99546	3.22433	11.2542	2.42455
CYP4V2	6.70211	-0.100846	0.783597	-0.128696	0.897598		4.22738	1.67895	6.3063	6.43326	8.55009	5.91152	5.09184	14.0681	6.99546	5.64258	7.0339	8.48592
CYREN	5.13453	-0.498237	0.954218	-0.522142	0.601571		4.22738	5.03685	0	0	7.48133	3.37801	4.36443	4.5018	5.82955	6.44866	11.2542	9.09206
CYTH1	5.57968	0.144635	0.887958	0.162885	0.870609		4.22738	2.51843	4.72973	0	8.55009	4.22252	4.36443	2.81362	3.49773	9.673	12.661	9.6982
DACT1	5.52633	-0.495242	0.8686	-0.570161	0.568568		2.81825	4.19738	6.3063	2.5733	7.48133	5.91152	7.27406	6.18997	11.6591	3.22433	1.40678	7.27365
DACT3	5.04955	0.426611	0.847851	0.503168	0.614846		2.81825	3.3579	4.72973	1.28665	9.61885	5.06702	7.27406	2.2509	4.66364	4.03042	11.2542	4.24296
DARS1-AS1	5.4704	-0.294794	0.830093	-0.355134	0.722489		8.45476	3.3579	1.57658	1.28665	5.3438	4.22252	5.81925	2.2509	8.16137	6.44866	12.661	6.06137
DAW1	3.76312	-0.577039	1.21904	-0.473355	0.63596		2.81825	7.55528	0	1.28665	4.27504	5.06702	1.45481	8.44087	1.16591	6.44866	4.22034	2.42455
DBF4B	4.67572	0.713101	1.15122	0.619431	0.535632		0	0.839476	4.72973	0	3.20628	10.134	5.81925	9.0036	5.82955	8.06083	0	8.48592
DCAF4	2.43186	1.03461	1.38821	0.745282	0.456101		1.40913	0	9.45945	1.28665	3.20628	1.68901	2.90962	2.81362	1.16591	4.03042	0	1.21227
DCAF4L1	5.25134	2.29567	1.03114	2.22634	0.0259912		0	4.19738	6.3063	2.5733	4.27504	15.2011	9.45628	3.93907	1.16591	5.64258	8.44068	1.81841
DCAF4L2	3.63857	-0.443381	1.22805	-0.361045	0.718066		1.40913	0	0	6.43326	2.13752	3.37801	5.81925	2.81362	8.16137	7.25475	1.40678	4.8491
DCDC2	4.22674	-0.716308	0.991618	-0.722363	0.470071		1.40913	1.67895	1.57658	2.5733	5.3438	4.22252	2.90962	3.37635	10.4932	2.41825	5.62712	9.09206
DCLRE1A	5.62691	-0.301641	0.969853	-0.311017	0.755787		8.45476	2.51843	11.036	6.43326	7.48133	8.44503	4.36443	0.562725	3.49773	4.8365	1.40678	8.48592
DCX	3.98703	-1.44501	1.12974	-1.27906	0.200875		4.22738	0.839476	0	0	6.41256	11.823	3.63703	4.5018	3.49773	4.03042	2.81356	6.06137
DDRGK1	6.18756	0.0994127	0.968363	0.102661	0.918232		5.63651	6.7158	1.57658	10.2932	0	5.06702	12.3659	3.93907	15.1568	5.64258	4.22034	3.63682
DDX25	5.53831	-0.712788	1.11946	-0.636726	0.524304		2.81825	10.9132	0	0	1.06876	12.6676	2.90962	5.62725	10.4932	4.03042	5.62712	10.3043
DDX4	4.01598	-1.19311	1.43025	-0.834199	0.404169		1.40913	5.03685	0	3.85996	3.20628	7.60053	4.36443	1.12545	5.82955	0	0	15.7596
DDX43	4.6132	1.27726	1.09461	1.16686	0.243267		0	2.51843	6.3063	0	3.20628	11.823	2.18222	2.2509	3.49773	13.7034	5.62712	4.24296
DDX49	3.90298	-1.04196	1.03871	-1.00314	0.315796		8.45476	2.51843	3.15315	2.5733	2.13752	1.68901	5.81925	4.5018	9.32728	2.41825	0	4.24296
DEDD2	6.50793	-0.342657	0.766796	-0.446868	0.65497		12.6821	8.39476	6.3063	5.14661	6.41256	5.91152	5.81925	5.62725	4.66364	4.8365	5.62712	6.66751
DEPDC7	6.15923	0.108313	0.891226	0.121533	0.903269		11.273	1.67895	1.57658	7.71991	2.13752	9.28954	8.00146	5.06452	5.82955	6.44866	11.2542	3.63682
DET1	2.3971	-1.33894	1.46592	-0.91338	0.361043		7.04563	0	1.57658	0	2.13752	5.91152	4.36443	3.93907	1.16591	0.806083	0	1.81841
DEUP1	5.73432	-3.25312	1.22278	-2.66043	0.00780418		4.22738	4.19738	0	2.5733	7.48133	16.8901	1.45481	5.62725	6.99546	12.0912	0	7.27365
DGAT2	1.07929	-1.16741	2.14164	-0.545101	0.585684		0	1.67895	0	1.28665	5.3438	0	1.45481	0.562725	0	0.806083	0	1.81841
DGCR5	5.74212	-0.743679	1.03153	-0.720946	0.470943		5.63651	7.55528	3.15315	0	11.7564	9.28954	9.45628	2.81362	3.49773	4.8365	0	10.9105
DHRS3	4.16175	-0.80301	1.09853	-0.730987	0.464787		7.04563	0.839476	3.15315	3.85996	7.48133	9.28954	0.727406	7.31542	1.16591	2.41825	4.22034	2.42455
DHX16	5.01469	0.503913	0.928486	0.542726	0.587319		4.22738	2.51843	7.88288	6.43326	2.13752	7.60053	3.63703	3.93907	4.66364	5.64258	4.22034	7.27365
DHX32	4.87909	-2.31433	1.00642	-2.29957	0.0214728		5.63651	1.67895	0	1.28665	5.3438	4.22252	2.90962	3.93907	19.8205	4.8365	2.81356	6.06137
DIPK2A	6.45836	1.56563	0.891169	1.75682	0.0789482		4.22738	1.67895	18.9189	5.14661	2.13752	8.44503	5.81925	1.68817	4.66364	12.0912	8.44068	4.24296
DISC1FP1	4.12069	-1.24074	1.2581	-0.986197	0.324037		1.40913	4.19738	0	0	8.55009	7.60053	0.727406	2.2509	2.33182	3.22433	7.0339	12.1227
DLEU2	6.23135	-0.310141	0.944791	-0.328264	0.742712		15.5004	2.51843	3.15315	6.43326	1.06876	8.44503	8.00146	2.81362	4.66364	12.0912	2.81356	7.27365
DLGAP1-AS1	5.15184	0.287555	0.854477	0.336527	0.736473		1.40913	1.67895	4.72973	2.5733	6.41256	5.06702	8.00146	7.31542	9.32728	4.03042	7.0339	4.24296
DLGAP1-AS2	4.6474	1.12726	1.01313	1.11266	0.265856		2.81825	1.67895	1.57658	1.28665	3.20628	5.91152	8.72887	7.87815	2.33182	0.806083	9.84747	9.6982
DLGAP1-AS5	4.20188	-1.27845	1.11636	-1.14519	0.252129		5.63651	2.51843	0	0	1.06876	7.60053	5.09184	4.5018	10.4932	4.03042	2.81356	6.66751
DLGAP2	6.42712	-0.508154	0.806609	-0.629989	0.528702		7.04563	5.03685	9.45945	2.5733	9.61885	16.0456	3.63703	2.81362	6.99546	7.25475	4.22034	2.42455
DLST	3.65306	0.371019	1.01402	0.365889	0.714448		2.81825	0	3.15315	1.28665	5.3438	1.68901	6.54665	3.37635	3.49773	3.22433	5.62712	7.27365
DLX1	4.10198	1.62415	1.05146	1.54466	0.122428		1.40913	0	4.72973	0	1.06876	1.68901	6.54665	2.81362	6.99546	1.61217	12.661	9.6982
DLX5	2.07986	0.904711	1.42892	0.633145	0.526639		1.40913	0.839476	1.57658	1.28665	3.20628	3.37801	5.09184	3.93907	0	1.61217	1.40678	1.21227
DMBT1	3.91204	0.27235	1.08198	0.251714	0.801262		1.40913	0.839476	4.72973	0	9.61885	11.823	4.36443	6.18997	2.33182	1.61217	2.81356	1.21227
DMGDH	4.49465	0.385921	1.11153	0.347198	0.728442		5.63651	0.839476	0	1.28665	3.20628	10.9785	6.54665	7.31542	0	4.8365	8.44068	4.8491
DMKN	6.40974	-0.562096	0.861164	-0.652716	0.513939		0	1.67895	1.57658	2.5733	6.41256	6.75603	5.09184	7.31542	17.4886	8.86691	7.0339	12.1227
DMRT1	5.16017	0.505769	0.860008	0.588098	0.556467		2.81825	1.67895	6.3063	0	6.41256	5.91152	7.27406	2.81362	8.16137	4.03042	9.84747	6.66751
DNA2	5.91783	-0.342791	0.868399	-0.39474	0.693035		2.81825	7.55528	3.15315	3.85996	6.41256	9.28954	5.09184	5.06452	6.99546	5.64258	4.22034	10.9105
DNAAF1	6.19838	-0.370256	0.813867	-0.454935	0.649156		4.22738	6.7158	6.3063	1.28665	5.3438	7.60053	6.54665	1.68817	16.3227	8.06083	4.22034	6.06137
DNAAF3	3.87127	3.56098	1.33694	2.66353	0.00773265		0	5.87633	4.72973	0	2.13752	3.37801	8.72887	1.68817	0	4.03042	14.0678	1.81841
DNAAF3-AS1	0.544125	1.99446	3.51028	0.568175	0.569916		0	0	3.15315	0	0	0	0	3.37635	0	0	0	0
DNAI3	3.97403	-1.18077	1.1006	-1.07284	0.283342		1.40913	1.67895	0	1.28665	8.55009	8.44503	3.63703	1.68817	4.66364	8.06083	2.81356	5.45524
DNAJB9	5.68251	0.586838	0.802341	0.731408	0.46453		7.04563	5.03685	7.88288	9.00656	5.3438	2.53351	8.00146	6.7527	3.49773	2.41825	7.0339	3.63682
DNAJC11	3.51217	-0.653368	1.2404	-0.526738	0.598375		2.81825	7.55528	0	0	2.13752	0.844503	5.09184	3.37635	11.6591	0.806083	4.22034	3.63682
DNAJC17	6.67389	1.36054	0.865181	1.57255	0.115824		7.04563	10.0737	4.72973	3.85996	2.13752	13.5121	8.72887	2.2509	1.16591	10.4791	11.2542	4.8491
DNAJC27	3.78831	-1.36467	1.32385	-1.03084	0.302616		1.40913	0	1.57658	6.43326	2.13752	10.9785	2.18222	5.62725	5.82955	3.22433	0	6.06137
DNAJC27-AS1	5.1676	0.743283	1.04586	0.710691	0.477276		0	6.7158	7.88288	3.85996	8.55009	5.91152	1.45481	1.68817	1.16591	6.44866	9.84747	8.48592
DNAJC4	4.87039	3.15113	1.16596	2.7026	0.00687991		2.81825	3.3579	15.7658	0	1.06876	10.134	6.54665	2.2509	0	4.8365	9.84747	1.81841
DNAJC5B	6.0373	-0.604482	0.894185	-0.676014	0.499032		8.45476	5.87633	1.57658	1.28665	3.20628	9.28954	2.18222	5.06452	9.32728	5.64258	12.661	7.87979
DOK6	6.36251	-0.364328	0.876899	-0.415474	0.677795		2.81825	4.19738	1.57658	10.2932	8.55009	9.28954	9.45628	5.06452	8.16137	2.41825	4.22034	10.3043
DPCD	3.36929	0.809914	1.33833	0.605166	0.545069		0	0.839476	1.57658	2.5733	6.41256	0.844503	6.54665	7.31542	0	5.64258	1.40678	7.27365
DPH2	5.9337	1.95272	0.920729	2.12084	0.0339355		1.40913	0.839476	14.1892	1.28665	2.13752	2.53351	10.9111	7.31542	6.99546	5.64258	7.0339	10.9105
DPP6	3.32615	0.164137	1.18623	0.138368	0.88995		0	3.3579	1.57658	3.85996	3.20628	7.60053	4.36443	3.37635	3.49773	4.03042	1.40678	3.63682
DPP7	5.93578	-0.435671	0.871565	-0.499873	0.617165		8.45476	10.0737	6.3063	1.28665	2.13752	4.22252	5.09184	5.62725	10.4932	10.4791	2.81356	4.24296
DPY19L2P1	4.43945	-1.5444	1.11708	-1.38254	0.166806		5.63651	0.839476	1.57658	2.5733	5.3438	16.0456	0.727406	2.81362	5.82955	4.03042	4.22034	3.63682
DRG2	4.00012	-0.0834432	1.08938	-0.076597	0.938944		2.81825	0.839476	3.15315	7.71991	4.27504	2.53351	10.9111	1.68817	6.99546	1.61217	0	5.45524
DRP2	4.38997	1.26168	1.20936	1.04326	0.296828		0	5.03685	3.15315	1.28665	4.27504	3.37801	13.0933	6.18997	2.33182	2.41825	0	11.5166
DSC2	5.36488	-0.748075	0.972461	-0.76926	0.441739		1.40913	2.51843	0	6.43326	10.6876	7.60053	2.90962	5.62725	5.82955	3.22433	8.44068	9.6982
DSC3	5.04869	-1.7914	1.05866	-1.69213	0.0906212		11.273	4.19738	3.15315	2.5733	7.48133	8.44503	2.90962	7.31542	2.33182	2.41825	0	8.48592
DSCAM	4.95229	-2.06849	1.05175	-1.96672	0.0492158		4.22738	0.839476	3.15315	5.14661	12.8251	5.91152	2.18222	6.18997	5.82955	4.03042	0	9.09206
DSG1	3.4494	1.49855	1.45649	1.02887	0.303539		1.40913	2.51843	3.15315	5.14661	1.06876	6.75603	1.45481	1.12545	0	5.64258	2.81356	10.3043
DTWD2	5.43714	0.694052	0.991728	0.699841	0.484026		5.63651	1.67895	12.6126	0	2.13752	8.44503	6.54665	4.5018	8.16137	0.806083	5.62712	9.09206
DUS3L	4.03997	-2.65122	1.24314	-2.13268	0.0329512		5.63651	0.839476	0	1.28665	9.61885	5.06702	2.90962	4.5018	3.49773	12.0912	0	3.03069
DUSP16	5.50173	1.2257	0.927751	1.32116	0.186449		1.40913	10.0737	4.72973	3.85996	2.13752	2.53351	8.00146	6.7527	6.99546	4.03042	11.2542	4.24296
DUSP19	4.06443	0.941991	1.19031	0.791384	0.42872		1.40913	4.19738	1.57658	0	1.06876	5.91152	2.18222	0.562725	4.66364	5.64258	11.2542	10.3043
DUSP28	5.12244	-0.0785083	0.970137	-0.080925	0.935502		2.81825	7.55528	1.57658	0	3.20628	3.37801	8.00146	7.31542	10.4932	7.25475	5.62712	4.24296
DUXAP8	3.47385	-0.809282	1.43415	-0.564294	0.572554		0	3.3579	3.15315	0	2.13752	0.844503	0	9.0036	5.82955	3.22433	1.40678	12.7289
DYNC1I1	4.7814	-0.292104	1.02844	-0.284026	0.77639		5.63651	0.839476	0	5.14661	4.27504	2.53351	7.27406	3.37635	3.49773	12.0912	4.22034	8.48592
DYNC2I2	4.71273	1.93067	1.12966	1.70907	0.0874378		0	3.3579	6.3063	3.85996	3.20628	3.37801	1.45481	8.44087	1.16591	5.64258	11.2542	8.48592
DYNLT2B	5.02101	0.0811752	0.867839	0.0935371	0.925477		5.63651	2.51843	7.88288	5.14661	5.3438	2.53351	5.81925	6.18997	4.66364	5.64258	2.81356	6.06137
DYRK3	2.73839	0.798508	1.31765	0.606009	0.544509		1.40913	0.839476	1.57658	0	0	4.22252	2.90962	3.93907	4.66364	1.61217	5.62712	6.06137
DZIP1L	4.57937	-0.312534	0.985962	-0.316984	0.751256		4.22738	4.19738	0	3.85996	7.48133	3.37801	8.00146	10.6918	4.66364	1.61217	5.62712	1.21227
E2F5	6.69098	1.35322	0.857141	1.57876	0.114391		1.40913	0	9.45945	3.85996	5.3438	6.75603	18.1851	3.37635	9.32728	6.44866	7.0339	9.09206
E2F6	6.21107	-0.608571	0.87805	-0.693094	0.488251		4.22738	8.39476	4.72973	5.14661	10.6876	8.44503	2.90962	1.12545	9.32728	2.41825	9.84747	7.27365
E2F8	5.04575	-0.0641641	1.05811	-0.0606402	0.951646		4.22738	0.839476	12.6126	9.00656	5.3438	7.60053	2.90962	2.81362	3.49773	8.06083	0	3.63682
EBF3	4.55096	-1.48695	1.1606	-1.28119	0.200128		2.81825	1.67895	0	7.71991	5.3438	7.60053	0.727406	1.12545	5.82955	8.86691	5.62712	7.27365
ECE2	4.55303	0.665078	1.07322	0.619705	0.535452		2.81825	0.839476	3.15315	1.28665	3.20628	10.9785	4.36443	4.5018	6.99546	0	14.0678	2.42455
ECI1	4.16106	0.171309	0.986972	0.17357	0.862203		5.63651	5.03685	3.15315	2.5733	3.20628	1.68901	2.90962	5.06452	2.33182	6.44866	7.0339	4.8491
ECM1	6.46203	0.0460384	0.981358	0.0469129	0.962583		8.45476	15.1106	0	6.43326	7.48133	6.75603	9.45628	7.31542	0	3.22433	4.22034	9.09206
ECM2	4.93147	1.45579	0.909143	1.60127	0.109317		4.22738	1.67895	9.45945	1.28665	3.20628	7.60053	10.1837	4.5018	2.33182	4.03042	7.0339	3.63682
EDNRB	5.76784	3.36879	1.33402	2.5253	0.0115599		0	0	18.9189	16.7265	0	4.22252	4.36443	12.3799	2.33182	1.61217	5.62712	3.03069
EEFSEC	5.74661	-0.125565	0.945741	-0.132769	0.894376		2.81825	7.55528	6.3063	9.00656	7.48133	8.44503	7.27406	5.06452	3.49773	2.41825	0	9.09206
EEPD1	6.61743	1.01522	0.887372	1.14408	0.25259		2.81825	5.87633	9.45945	5.14661	1.06876	10.9785	13.8207	2.2509	11.6591	4.8365	4.22034	7.27365
EFCAB6	6.52964	-0.83243	0.874161	-0.952262	0.340964		5.63651	2.51843	3.15315	6.43326	9.61885	12.6676	3.63703	2.2509	5.82955	11.2852	5.62712	9.6982
EFCAB7	4.38606	-0.698822	1.00264	-0.696981	0.485815		9.86389	0.839476	3.15315	0	4.27504	3.37801	7.27406	4.5018	5.82955	1.61217	2.81356	9.09206
EFHB	5.18398	-1.5441	1.03765	-1.48808	0.13673		11.273	5.03685	0	2.5733	5.3438	15.2011	5.81925	3.37635	3.49773	3.22433	1.40678	5.45524
EFHD2-AS1	4.93775	-0.413331	1.16292	-0.355425	0.722271		1.40913	1.67895	0	7.71991	13.8939	4.22252	4.36443	0	5.82955	0.806083	12.661	6.66751
EFL1	5.76273	-0.016955	0.985898	-0.0171975	0.986279		2.81825	5.03685	3.15315	10.2932	3.20628	17.7346	3.63703	5.06452	3.49773	8.86691	2.81356	3.03069
EFNA3	3.12922	-0.890407	1.1988	-0.742748	0.457634		1.40913	1.67895	3.15315	1.28665	12.8251	6.75603	2.90962	0.562725	2.33182	0.806083	1.40678	2.42455
EFNA4	6.23913	-2.40767	1.05246	-2.28766	0.0221573		4.22738	9.23423	0	9.00656	7.48133	5.06702	1.45481	9.0036	11.6591	11.2852	2.81356	3.63682
EGLN2	6.03007	0.0995146	0.897151	0.110923	0.911677		4.22738	7.55528	3.15315	7.71991	4.27504	10.134	5.09184	6.7527	8.16137	4.8365	9.84747	0.606137
EGLN3	3.99791	-0.138036	1.10671	-0.124726	0.90074		4.22738	7.55528	1.57658	10.2932	3.20628	4.22252	4.36443	0.562725	3.49773	0.806083	2.81356	4.8491
EHBP1L1	6.81081	0.548524	0.887515	0.618044	0.536546		4.22738	5.03685	18.9189	3.85996	7.48133	9.28954	0.727406	7.87815	6.99546	3.22433	9.84747	4.24296
EHHADH	6.83462	-0.421848	0.890017	-0.473978	0.635516		5.63651	11.7527	3.15315	12.8665	1.06876	8.44503	5.09184	4.5018	9.32728	9.673	1.40678	9.09206
EID2	4.61217	0.43003	0.945978	0.454588	0.649406		5.63651	9.23423	6.3063	5.14661	2.13752	1.68901	5.81925	2.81362	4.66364	2.41825	2.81356	6.66751
EID2B	5.64678	0.681452	0.862041	0.79051	0.42923		2.81825	4.19738	11.036	9.00656	6.41256	2.53351	2.90962	1.68817	5.82955	1.61217	15.4746	4.24296
EIF2B2	6.42651	-0.0355404	0.884607	-0.0401765	0.967952		4.22738	7.55528	0	5.14661	4.27504	13.5121	11.6385	5.06452	8.16137	4.03042	5.62712	7.87979
EIF4A1	3.99871	-0.174795	1.20915	-0.14456	0.885058		14.0913	2.51843	7.88288	2.5733	1.06876	1.68901	0.727406	6.7527	0	4.8365	2.81356	3.03069
EIPR1	6.4458	0.67413	0.910679	0.74025	0.459148		2.81825	5.87633	3.15315	6.43326	10.6876	10.134	7.27406	9.0036	0	3.22433	8.44068	10.3043
ELAVL2	5.08025	-0.719222	1.0524	-0.68341	0.494348		4.22738	2.51843	0	3.85996	3.20628	16.8901	5.09184	5.62725	5.82955	1.61217	4.22034	7.87979
ELAVL3	5.57779	2.55658	0.926554	2.75923	0.00579371		2.81825	1.67895	6.3063	0	2.13752	2.53351	17.4577	1.68817	2.33182	4.03042	21.1017	4.8491
ELAVL4	4.90352	0.435778	1.03424	0.421353	0.673497		0	4.19738	3.15315	1.28665	5.3438	14.3566	3.63703	5.62725	3.49773	5.64258	4.22034	7.87979
ELK1	5.33456	-1.75897	1.10367	-1.59375	0.110993		2.81825	3.3579	4.72973	5.14661	4.27504	11.823	0.727406	7.87815	13.9909	7.25475	1.40678	0.606137
ELL	6.02658	-0.320442	0.845265	-0.379102	0.704612		7.04563	3.3579	4.72973	2.5733	6.41256	7.60053	2.18222	2.81362	6.99546	5.64258	12.661	10.3043
ELMOD1	3.60019	1.42023	1.35618	1.04723	0.294993		0	0	4.72973	1.28665	7.48133	10.134	6.54665	1.12545	0	5.64258	1.40678	4.8491
ELOVL1	4.04967	0.857505	0.987229	0.868598	0.385067		2.81825	5.03685	4.72973	3.85996	2.13752	2.53351	3.63703	2.81362	3.49773	3.22433	7.0339	7.27365
EMC3-AS1	2.65979	-0.895608	1.36526	-0.655997	0.511826		4.22738	0.839476	3.15315	3.85996	4.27504	1.68901	1.45481	3.93907	0	2.41825	0	6.06137
EMG1	4.10059	1.27036	1.21956	1.04166	0.297569		0	6.7158	1.57658	10.2932	1.06876	10.134	5.81925	2.2509	3.49773	2.41825	4.22034	1.21227
EML5	5.58181	-2.6869	1.00948	-2.66166	0.00777567		8.45476	3.3579	1.57658	6.43326	10.6876	7.60053	0.727406	3.93907	10.4932	4.8365	2.81356	6.06137
EMX2OS	4.30671	0.203625	0.936004	0.217548	0.827782		2.81825	2.51843	4.72973	1.28665	3.20628	6.75603	5.09184	2.2509	9.32728	2.41825	7.0339	4.24296
ENG	4.73962	0.150113	0.984028	0.15255	0.878753		4.22738	5.03685	0	1.28665	4.27504	3.37801	6.54665	5.06452	3.49773	12.0912	8.44068	3.03069
ENKD1	2.57072	2.19734	1.51391	1.45144	0.146658		1.40913	6.7158	1.57658	3.85996	1.06876	1.68901	2.18222	4.5018	0	1.61217	5.62712	0.606137
ENKUR	3.93434	1.18037	1.12921	1.04531	0.295882		2.81825	1.67895	9.45945	2.5733	5.3438	2.53351	7.27406	2.81362	0	1.61217	1.40678	9.6982
ENOX1	5.81814	-0.606247	0.94711	-0.640102	0.522106		11.273	1.67895	0	2.5733	2.13752	3.37801	11.6385	10.6918	9.32728	6.44866	7.0339	3.63682
ENPP3	6.08414	0.331916	0.85321	0.389021	0.697261		7.04563	0.839476	7.88288	10.2932	4.27504	2.53351	5.81925	1.12545	6.99546	8.06083	8.44068	9.6982
ENPP6	3.50027	0.339834	1.18299	0.287266	0.773908		4.22738	0.839476	4.72973	2.5733	1.06876	9.28954	3.63703	2.81362	2.33182	2.41825	1.40678	6.66751
ENSG00000069712.10	5.41966	-0.0884427	0.995847	-0.0888115	0.929232		0	5.03685	3.15315	10.2932	4.27504	4.22252	4.36443	5.62725	9.32728	12.0912	4.22034	2.42455
ENSG00000116883.8	3.81359	-1.42704	1.04934	-1.35993	0.173851		2.81825	0	4.72973	2.5733	12.8251	2.53351	1.45481	2.2509	9.32728	3.22433	2.81356	1.21227
ENSG00000167912.5	5.97255	0.655457	0.939126	0.697943	0.485213		11.273	2.51843	7.88288	9.00656	1.06876	6.75603	2.90962	4.5018	1.16591	6.44866	8.44068	9.6982
ENSG00000173727.11	5.39386	-0.782289	0.938481	-0.83357	0.404523		7.04563	0	3.15315	3.85996	6.41256	3.37801	4.36443	6.18997	8.16137	12.8973	5.62712	3.63682
ENSG00000177359.17	3.85	0.618664	1.14827	0.538781	0.590038		0	3.3579	3.15315	0	7.48133	5.91152	1.45481	3.37635	2.33182	3.22433	9.84747	6.06137
ENSG00000188897.8	4.44724	0.0966966	1.20105	0.08051	0.935832		0	8.39476	0	3.85996	4.27504	9.28954	9.45628	4.5018	3.49773	4.03042	0	6.06137
ENSG00000197670.6	4.0243	-0.136393	1.18056	-0.115532	0.908023		2.81825	5.03685	6.3063	1.28665	2.13752	8.44503	0.727406	1.68817	3.49773	4.03042	1.40678	10.9105
ENSG00000203327.2	4.16719	1.40473	1.2986	1.08173	0.279374		0	2.51843	6.3063	3.85996	5.3438	5.06702	0.727406	0	0	5.64258	12.661	7.87979
ENSG00000203644.3	4.52854	0.709672	1.14013	0.622451	0.533645		2.81825	9.23423	0	3.85996	0	7.60053	3.63703	3.93907	3.49773	5.64258	5.62712	8.48592
ENSG00000205325.1	4.896	-0.230479	0.971534	-0.237233	0.812476		2.81825	0.839476	1.57658	0	7.48133	14.3566	4.36443	2.2509	8.16137	3.22433	11.2542	2.42455
ENSG00000205622.9	3.97396	0.252674	1.0223	0.247162	0.804783		1.40913	5.03685	3.15315	0	5.3438	3.37801	5.81925	6.18997	4.66364	4.8365	4.22034	3.63682
ENSG00000206532.2	0.871774	1.88234	2.50691	0.750857	0.452738		0	0	0	0	0	5.91152	1.45481	1.68817	0	0	1.40678	0
ENSG00000212664.5	4.43667	0.601283	1.24771	0.481908	0.629871		0	1.67895	0	0	4.27504	21.1126	4.36443	1.68817	1.16591	5.64258	4.22034	9.09206
ENSG00000212978.6	6.37007	0.916362	0.904751	1.01283	0.311139		1.40913	7.55528	1.57658	9.00656	2.13752	2.53351	7.27406	5.06452	10.4932	9.673	15.4746	4.24296
ENSG00000213846.5	6.46998	0.585842	0.846174	0.692342	0.488723		8.45476	5.03685	14.1892	3.85996	7.48133	5.06702	8.72887	4.5018	1.16591	9.673	2.81356	6.66751
ENSG00000213865.7	4.16027	0.21014	0.93182	0.225515	0.821578		4.22738	2.51843	3.15315	1.28665	3.20628	5.06702	7.27406	1.68817	6.99546	4.03042	5.62712	4.8491
ENSG00000214770.2	5.07039	-0.666544	0.856153	-0.778533	0.436255		7.04563	2.51843	3.15315	3.85996	6.41256	5.91152	4.36443	5.06452	6.99546	3.22433	5.62712	6.66751
ENSG00000214776.9	6.83007	0.0534738	0.883848	0.0605011	0.951757		2.81825	4.19738	0	0	4.27504	4.22252	10.1837	4.5018	11.6591	22.5703	8.44068	9.09206
ENSG00000215246.5	5.21336	-0.481068	1.04988	-0.458214	0.646799		2.81825	1.67895	1.57658	2.5733	13.8939	9.28954	5.09184	5.06452	0	4.8365	4.22034	11.5166
ENSG00000216895.8	6.49853	0.511714	0.841745	0.60792	0.54324		2.81825	9.23423	6.3063	6.43326	5.3438	8.44503	2.18222	2.2509	6.99546	8.06083	16.8814	3.03069
ENSG00000223651.1	6.72017	-0.870906	0.873899	-0.996575	0.318971		4.22738	0.839476	0	0	17.1002	21.1126	10.9111	2.2509	4.66364	12.0912	5.62712	1.81841
ENSG00000224504.2	4.93356	1.47437	1.14207	1.29096	0.196717		5.63651	0	7.88288	1.28665	1.06876	17.7346	3.63703	3.93907	2.33182	2.41825	12.661	0.606137
ENSG00000225200.2	5.36564	0.429577	0.848052	0.506545	0.612474		2.81825	5.87633	4.72973	5.14661	6.41256	5.91152	9.45628	1.68817	5.82955	7.25475	5.62712	3.63682
ENSG00000225302.2	4.09323	-0.364355	1.02936	-0.353962	0.723367		2.81825	3.3579	1.57658	3.85996	7.48133	7.60053	8.00146	2.2509	3.49773	2.41825	1.40678	4.8491
ENSG00000226266.6	3.57205	-0.0672037	1.14672	-0.0586054	0.953266		0	1.67895	0	1.28665	7.48133	5.91152	5.81925	4.5018	3.49773	7.25475	4.22034	1.21227
ENSG00000226380.7	3.23729	0.0240898	1.22343	0.0196904	0.98429		5.63651	4.19738	1.57658	1.28665	3.20628	1.68901	5.09184	5.06452	0	2.41825	1.40678	7.27365
ENSG00000226471.6	5.79706	-0.498635	0.833904	-0.597952	0.549872		5.63651	3.3579	1.57658	2.5733	8.55009	2.53351	9.45628	2.81362	10.4932	9.673	5.62712	7.27365
ENSG00000226521.7	3.68626	-0.51304	1.22681	-0.41819	0.675809		1.40913	5.03685	0	0	5.3438	0	6.54665	2.81362	8.16137	4.8365	2.81356	7.27365
ENSG00000226994.7	6.57568	-0.294107	0.794514	-0.370173	0.711254		7.04563	7.55528	12.6126	2.5733	9.61885	5.91152	4.36443	2.81362	10.4932	1.61217	7.0339	7.27365
ENSG00000227081.5	3.33295	2.33706	1.30853	1.78601	0.074097		0	3.3579	9.45945	5.14661	2.13752	2.53351	11.6385	1.12545	1.16591	1.61217	0	1.81841
ENSG00000227540.1	2.22733	1.63641	1.34237	1.21904	0.222828		1.40913	2.51843	7.88288	2.5733	1.06876	0.844503	2.18222	2.2509	1.16591	0.806083	2.81356	1.21227
ENSG00000227769.7	5.1746	-1.33601	1.14605	-1.16576	0.243713		2.81825	2.51843	1.57658	9.00656	4.27504	10.134	0.727406	6.18997	4.66364	1.61217	2.81356	15.7596
ENSG00000228113.7	3.93452	0.101117	1.13466	0.0891165	0.928989		1.40913	0	0	0	4.27504	7.60053	4.36443	1.12545	4.66364	4.8365	9.84747	9.09206
ENSG00000228439.4	4.84022	-0.3618	0.975521	-0.370879	0.710728		11.273	6.7158	6.3063	2.5733	1.06876	2.53351	2.90962	9.0036	5.82955	3.22433	4.22034	2.42455
ENSG00000228708.1	1.23177	2.79956	2.19069	1.27794	0.201272		0	0	0	0	0	4.22252	2.18222	1.12545	0	0	4.22034	3.03069
ENSG00000229425.2	6.52555	-0.906332	0.983313	-0.921713	0.356678		9.86389	10.0737	1.57658	6.43326	5.3438	16.0456	0.727406	4.5018	1.16591	6.44866	7.0339	9.09206
ENSG00000229587.2	2.9014	-1.94552	1.49923	-1.29768	0.194397		1.40913	0.839476	0	6.43326	3.20628	3.37801	1.45481	1.68817	3.49773	8.06083	0	4.8491
ENSG00000229855.8	3.58435	-1.79101	1.25585	-1.42613	0.15383		5.63651	0.839476	1.57658	3.85996	2.13752	4.22252	0.727406	2.81362	4.66364	9.673	1.40678	5.45524
ENSG00000230333.6	5.03239	-0.265858	1.02199	-0.260138	0.794757		7.04563	0	4.72973	1.28665	6.41256	6.75603	4.36443	2.2509	2.33182	5.64258	5.62712	13.9412
ENSG00000230733.2	4.65353	-1.66378	1.15857	-1.43606	0.150984		7.04563	1.67895	0	15.4398	5.3438	0	3.63703	5.06452	3.49773	3.22433	0	10.9105
ENSG00000230896.1	5.4768	1.36327	0.999314	1.36421	0.172502		5.63651	4.19738	17.3423	1.28665	1.06876	0.844503	2.90962	5.62725	4.66364	10.4791	9.84747	1.81841
ENSG00000230987.2	4.51838	-0.607557	0.984266	-0.617269	0.537058		1.40913	6.7158	1.57658	1.28665	4.27504	4.22252	2.18222	2.81362	12.825	4.8365	8.44068	3.63682
ENSG00000231025.1	5.73924	-0.00381695	0.966228	-0.00395036	0.996848		8.45476	8.39476	6.3063	0	6.41256	3.37801	6.54665	5.62725	1.16591	11.2852	2.81356	8.48592
ENSG00000231329.7	4.90573	-1.31318	1.07887	-1.21718	0.223534		1.40913	3.3579	0	0	10.6876	16.0456	4.36443	2.2509	5.82955	4.8365	2.81356	7.27365
ENSG00000231731.7	5.81894	-0.439561	0.981159	-0.448002	0.654152		1.40913	3.3579	0	5.14661	5.3438	11.823	7.27406	1.12545	13.9909	4.8365	7.0339	8.48592
ENSG00000231741.2	3.67339	0.595519	1.21612	0.489687	0.624356		0	4.19738	0	0	4.27504	5.06702	5.81925	7.87815	2.33182	4.8365	4.22034	5.45524
ENSG00000231918.1	4.60863	-1.45671	1.03606	-1.40601	0.159722		8.45476	1.67895	0	0	5.3438	11.823	4.36443	2.2509	4.66364	8.86691	4.22034	3.63682
ENSG00000232006.8	4.18147	0.0460368	1.17953	0.0390297	0.968867		2.81825	5.03685	0	10.2932	2.13752	10.9785	5.81925	1.68817	2.33182	4.03042	1.40678	3.63682
ENSG00000232018.4	6.24636	-1.76897	0.852311	-2.0755	0.0379399		18.3186	9.23423	4.72973	3.85996	7.48133	1.68901	2.18222	3.37635	8.16137	8.86691	2.81356	4.24296
ENSG00000232295.7	6.05672	0.728086	0.88751	0.82037	0.412005		1.40913	0.839476	3.15315	3.85996	3.20628	5.91152	5.81925	1.12545	10.4932	13.7034	14.0678	9.09206
ENSG00000232346.1	1.85414	0.561093	1.77385	0.316313	0.751765		0	5.03685	3.15315	1.28665	2.13752	1.68901	0.727406	3.37635	0	2.41825	0	2.42455
ENSG00000232667.9	5.16701	0.428796	1.07645	0.398342	0.690378		2.81825	5.87633	4.72973	3.85996	8.55009	13.5121	0	3.37635	1.16591	3.22433	11.2542	3.63682
ENSG00000232732.9	4.78222	1.25887	1.09196	1.15285	0.24897		1.40913	0	1.57658	2.5733	4.27504	10.9785	9.45628	6.18997	1.16591	3.22433	5.62712	10.9105
ENSG00000232995.7	4.03633	-0.629999	1.01002	-0.62375	0.532792		5.63651	2.51843	3.15315	3.85996	7.48133	5.06702	1.45481	7.31542	3.49773	1.61217	5.62712	1.21227
ENSG00000233184.6	6.03302	-0.0957025	1.01266	-0.0945061	0.924707		1.40913	14.2711	6.3063	9.00656	5.3438	14.3566	0.727406	6.18997	3.49773	1.61217	4.22034	5.45524
ENSG00000233491.6	5.42885	0.430077	1.00487	0.427992	0.668657		5.63651	4.19738	0	0	4.27504	0.844503	8.00146	7.87815	3.49773	5.64258	15.4746	9.6982
ENSG00000233864.7	4.54659	0.0653622	0.94797	0.0689497	0.94503		1.40913	7.55528	4.72973	1.28665	4.27504	7.60053	5.09184	2.81362	9.32728	2.41825	5.62712	2.42455
ENSG00000234147.1	1.414	2.81	1.94283	1.44634	0.148081		1.40913	1.67895	4.72973	0	0	0	3.63703	1.68817	0	2.41825	1.40678	0
ENSG00000234520.5	2.2759	-1.20424	1.40294	-0.85837	0.390688		4.22738	0.839476	4.72973	0	4.27504	4.22252	0.727406	3.93907	2.33182	0.806083	0	1.21227
ENSG00000236045.1	2.46253	-0.896957	1.63015	-0.55023	0.582162		1.40913	0.839476	3.15315	2.5733	1.06876	2.53351	0	1.12545	2.33182	12.0912	0	2.42455
ENSG00000236199.1	2.475	1.77417	1.45485	1.21949	0.22266		4.22738	1.67895	9.45945	5.14661	0	0.844503	1.45481	2.2509	0	0.806083	1.40678	2.42455
ENSG00000236453.5	2.65032	0.490621	1.43126	0.34279	0.731757		2.81825	1.67895	6.3063	6.43326	2.13752	1.68901	0	7.31542	0	0.806083	1.40678	1.21227
ENSG00000236540.7	3.44045	-1.74102	1.25519	-1.38705	0.165426		0	0	3.15315	1.28665	11.7564	2.53351	1.45481	1.68817	9.32728	6.44866	0	3.63682
ENSG00000237070.1	3.61537	-1.61117	1.26876	-1.26987	0.20413		4.22738	4.19738	0	2.5733	2.13752	5.91152	0.727406	3.37635	3.49773	7.25475	2.81356	6.66751
ENSG00000237310.1	5.82039	-0.384438	0.897991	-0.428109	0.668572		11.273	4.19738	0	2.5733	4.27504	7.60053	10.1837	6.7527	4.66364	8.86691	7.0339	2.42455
ENSG00000237870.6	5.52703	-3.22883	1.23535	-2.6137	0.00895681		19.7278	8.39476	1.57658	0	6.41256	9.28954	1.45481	0.562725	6.99546	4.03042	0	7.87979
ENSG00000239219.2	4.04409	-1.75987	1.28896	-1.36534	0.172147		1.40913	2.51843	3.15315	0	5.3438	6.75603	0	0.562725	6.99546	8.86691	1.40678	11.5166
ENSG00000239467.5	2.49413	1.06544	1.28901	0.826559	0.408487		2.81825	0	4.72973	0	2.13752	1.68901	1.45481	2.2509	1.16591	4.03042	8.44068	1.21227
ENSG00000239922.1	4.93794	1.67532	1.00801	1.662	0.0965125		2.81825	0.839476	17.3423	2.5733	2.13752	0	7.27406	5.06452	4.66364	4.03042	2.81356	9.6982
ENSG00000240401.8	4.02147	-1.19764	1.01967	-1.17453	0.240181		2.81825	1.67895	1.57658	1.28665	5.3438	6.75603	5.81925	1.12545	13.9909	4.03042	1.40678	2.42455
ENSG00000240499.7	4.29966	0.252279	1.08827	0.231817	0.81668		1.40913	2.51843	3.15315	3.85996	3.20628	13.5121	6.54665	1.12545	6.99546	0.806083	4.22034	4.24296
ENSG00000241111.1	5.51761	-1.46096	1.04566	-1.39717	0.162364		7.04563	0.839476	0	0	8.55009	14.3566	3.63703	1.12545	4.66364	9.673	8.44068	7.87979
ENSG00000241956.9	6.06923	-0.389343	0.924764	-0.421018	0.673742		1.40913	8.39476	3.15315	5.14661	3.20628	9.28954	2.90962	3.93907	8.16137	15.3156	2.81356	9.09206
ENSG00000242299.1	4.89135	-0.99592	0.935764	-1.06428	0.2872		8.45476	7.55528	1.57658	6.43326	4.27504	5.06702	3.63703	6.7527	4.66364	3.22433	2.81356	4.24296
ENSG00000242593.5	5.7241	-0.682894	0.968275	-0.705269	0.480643		1.40913	4.19738	7.88288	5.14661	10.6876	17.7346	2.18222	3.93907	5.82955	4.03042	1.40678	4.24296
ENSG00000242951.1	1.44362	-0.915016	1.66891	-0.548273	0.583505		1.40913	2.51843	0	1.28665	3.20628	0	1.45481	2.2509	1.16591	0.806083	1.40678	1.81841
ENSG00000243004.5	4.94567	0.622772	0.946052	0.658285	0.510355		1.40913	2.51843	6.3063	6.43326	7.48133	5.91152	2.90962	4.5018	2.33182	3.22433	8.44068	7.87979
ENSG00000243444.7	4.84882	-0.797749	1.22592	-0.650734	0.515218		5.63651	1.67895	1.57658	9.00656	6.41256	16.0456	0	5.62725	2.33182	0	5.62712	4.24296
ENSG00000246090.6	5.95967	2.71691	1.12188	2.42173	0.0154467		1.40913	1.67895	6.3063	5.14661	1.06876	8.44503	10.1837	5.06452	1.16591	14.5095	5.62712	10.9105
ENSG00000246477.3	6.72873	-0.624303	0.88881	-0.702403	0.482428		1.40913	10.9132	3.15315	5.14661	9.61885	10.9785	3.63703	6.7527	8.16137	3.22433	5.62712	12.1227
ENSG00000247121.6	3.3078	-0.260936	1.19033	-0.219213	0.826484		0	0.839476	1.57658	3.85996	4.27504	5.06702	2.18222	3.37635	5.82955	7.25475	4.22034	1.21227
ENSG00000247903.1	4.43323	0.913981	1.01549	0.900041	0.368099		5.63651	2.51843	7.88288	2.5733	2.13752	5.06702	2.18222	7.31542	1.16591	4.8365	7.0339	4.8491
ENSG00000247934.4	5.72752	0.393697	0.826471	0.476359	0.633818		4.22738	6.7158	7.88288	9.00656	5.3438	3.37801	4.36443	1.68817	6.99546	2.41825	11.2542	5.45524
ENSG00000248161.5	2.70933	-0.995355	1.22808	-0.810497	0.417655		1.40913	0.839476	3.15315	1.28665	7.48133	0.844503	2.90962	2.2509	4.66364	1.61217	0	6.06137
ENSG00000248187.1	2.16822	0.862643	1.63826	0.526561	0.598498		0	2.51843	3.15315	1.28665	1.06876	9.28954	1.45481	2.2509	1.16591	3.22433	0	0.606137
ENSG00000248858.7	3.51528	0.579951	1.22922	0.471805	0.637066		2.81825	1.67895	1.57658	0	3.20628	2.53351	2.90962	10.129	0	5.64258	5.62712	6.06137
ENSG00000249359.2	4.40119	-0.863773	1.23021	-0.702137	0.482594		0	0	0	1.28665	1.06876	10.134	0.727406	3.37635	17.4886	4.8365	8.44068	5.45524
ENSG00000249476.1	5.43978	0.935245	0.983612	0.950827	0.341692		2.81825	3.3579	11.036	1.28665	2.13752	9.28954	2.90962	2.81362	5.82955	4.8365	5.62712	13.335
ENSG00000249574.1	5.63775	-1.2389	1.2368	-1.0017	0.31649		1.40913	0.839476	0	0	6.41256	41.3807	1.45481	1.12545	2.33182	5.64258	2.81356	4.24296
ENSG00000250069.1	5.55207	0.22141	0.918898	0.240952	0.809593		2.81825	5.87633	1.57658	3.85996	6.41256	10.134	5.81925	1.68817	4.66364	4.8365	9.84747	9.09206
ENSG00000250321.1	3.53076	1.25898	1.12629	1.11782	0.263645		1.40913	4.19738	4.72973	1.28665	0	2.53351	8.72887	2.81362	6.99546	3.22433	2.81356	3.63682
ENSG00000250748.6	4.23488	-0.758594	1.04137	-0.728454	0.466336		7.04563	0.839476	1.57658	0	2.13752	6.75603	3.63703	3.93907	8.16137	2.41825	7.0339	7.27365
ENSG00000250790.4	6.13555	-0.700463	0.839534	-0.834348	0.404085		5.63651	1.67895	3.15315	3.85996	8.55009	12.6676	9.45628	2.81362	10.4932	8.86691	2.81356	3.63682
ENSG00000250899.3	3.00627	0.808961	1.16777	0.692738	0.488474		2.81825	0.839476	9.45945	0	3.20628	1.68901	3.63703	2.81362	2.33182	2.41825	1.40678	5.45524
ENSG00000251095.6	5.45676	-0.665986	0.967921	-0.688058	0.491416		4.22738	5.87633	4.72973	0	2.13752	14.3566	5.81925	1.12545	16.3227	6.44866	1.40678	3.03069
ENSG00000251127.2	6.5432	-0.084561	1.55659	-0.0543247	0.956676		5.63651	0	1.57658	6.43326	0	19.4236	7.27406	5.62725	12.825	4.03042	12.661	3.03069
ENSG00000251339.5	6.01756	-0.372292	0.940137	-0.395998	0.692107		12.6821	4.19738	3.15315	2.5733	8.55009	15.2011	4.36443	1.68817	3.49773	0.806083	11.2542	4.24296
ENSG00000251417.2	3.9395	0.0928963	1.16535	0.0797154	0.936464		0	1.67895	4.72973	3.85996	3.20628	8.44503	2.90962	5.06452	4.66364	4.8365	0	7.87979
ENSG00000253281.6	4.76073	-0.758836	0.919594	-0.825186	0.409266		5.63651	1.67895	4.72973	6.43326	7.48133	4.22252	2.90962	0.562725	8.16137	4.8365	5.62712	4.8491
ENSG00000253284.2	4.15815	-0.663109	0.999361	-0.663533	0.506989		2.81825	3.3579	1.57658	2.5733	11.7564	2.53351	7.27406	2.2509	4.66364	1.61217	2.81356	6.66751
ENSG00000253636.1	5.42463	0.490172	1.01815	0.481433	0.630208		4.22738	3.3579	4.72973	0	11.7564	8.44503	8.00146	5.62725	0	1.61217	7.0339	10.3043
ENSG00000253667.2	4.74502	-0.491924	0.972618	-0.505773	0.613016		1.40913	3.3579	3.15315	1.28665	9.61885	5.06702	2.90962	1.68817	4.66364	9.673	5.62712	8.48592
ENSG00000253932.1	3.87388	-0.758008	1.22794	-0.617299	0.537038		5.63651	3.3579	0	2.5733	3.20628	5.91152	3.63703	8.44087	0	3.22433	1.40678	9.09206
ENSG00000254162.1	5.64731	-1.24163	0.924695	-1.34275	0.179354		12.6821	1.67895	0	7.71991	2.13752	2.53351	2.90962	2.81362	10.4932	5.64258	7.0339	12.1227
ENSG00000254363.6	5.51213	0.249072	1.12995	0.220427	0.825538		0	1.67895	0	3.85996	4.27504	13.5121	5.81925	0.562725	6.99546	7.25475	7.0339	15.1534
ENSG00000254519.3	4.65983	-2.19993	1.09617	-2.00693	0.0447574		12.6821	1.67895	0	5.14661	2.13752	5.91152	2.90962	2.81362	9.32728	6.44866	1.40678	5.45524
ENSG00000255284.1	5.99928	0.380174	1.06474	0.357057	0.721049		4.22738	3.3579	12.6126	5.14661	1.06876	16.8901	1.45481	6.18997	8.16137	7.25475	5.62712	0
ENSG00000255455.2	5.58532	0.990218	1.12751	0.878238	0.379815		0	3.3579	11.036	7.71991	19.2377	5.06702	2.18222	3.93907	0	4.03042	9.84747	0.606137
ENSG00000255871.2	4.78287	0.339617	2.09397	0.162188	0.871158		1.40913	0	3.15315	0	12.8251	21.1126	0	3.37635	0	6.44866	4.22034	4.8491
ENSG00000256591.5	6.13638	-0.55415	0.804173	-0.689094	0.490764		4.22738	1.67895	3.15315	3.85996	5.3438	5.91152	5.81925	3.93907	16.3227	7.25475	7.0339	9.09206
ENSG00000256594.7	4.57507	-1.27744	1.0062	-1.26957	0.204238		5.63651	5.03685	1.57658	9.00656	8.55009	4.22252	2.18222	5.06452	2.33182	2.41825	2.81356	6.06137
ENSG00000256995.6	3.57601	-0.382892	1.08606	-0.352552	0.724425		2.81825	5.87633	1.57658	0	5.3438	2.53351	2.90962	0.562725	6.99546	1.61217	8.44068	4.24296
ENSG00000257027.1	4.62967	0.373027	0.988926	0.377204	0.706022		0	7.55528	4.72973	2.5733	6.41256	3.37801	5.09184	5.62725	4.66364	4.03042	4.22034	7.27365
ENSG00000257151.1	5.67583	1.58204	0.911279	1.73607	0.082552		5.63651	1.67895	6.3063	11.5799	2.13752	3.37801	8.72887	6.7527	1.16591	4.8365	9.84747	6.06137
ENSG00000257337.6	3.05376	-0.831052	1.29028	-0.644088	0.519518		1.40913	0.839476	3.15315	2.5733	10.6876	4.22252	0	6.18997	2.33182	0	2.81356	2.42455
ENSG00000258162.2	4.64163	1.34511	1.14904	1.17064	0.241743		1.40913	2.51843	0	6.43326	5.3438	6.75603	13.0933	5.62725	0	2.41825	4.22034	7.87979
ENSG00000258297.1	4.61146	-1.98859	1.19244	-1.66766	0.0953825		4.22738	10.9132	3.15315	5.14661	6.41256	6.75603	0.727406	6.18997	2.33182	6.44866	0	3.03069
ENSG00000258472.8	6.20716	0.704016	0.852795	0.82554	0.409065		2.81825	1.67895	11.036	7.71991	4.27504	0.844503	3.63703	4.5018	8.16137	11.2852	11.2542	7.27365
ENSG00000258497.1	6.35409	-1.18471	0.974699	-1.21546	0.224191		15.5004	4.19738	0	0	9.61885	13.5121	8.72887	3.37635	1.16591	9.673	5.62712	4.8491
ENSG00000258634.3	6.35905	0.993376	0.898149	1.10603	0.268716		0	6.7158	14.1892	6.43326	3.20628	9.28954	3.63703	6.18997	9.32728	4.03042	8.44068	4.8491
ENSG00000258711.2	3.78965	0.891108	1.08796	0.819065	0.41275		1.40913	3.3579	1.57658	2.5733	2.13752	2.53351	4.36443	2.2509	3.49773	3.22433	7.0339	11.5166
ENSG00000259370.2	4.39628	-0.219513	1.20958	-0.181478	0.855992		1.40913	3.3579	4.72973	1.28665	0	13.5121	0.727406	2.81362	12.825	2.41825	4.22034	5.45524
ENSG00000259623.1	4.74029	0.377345	0.991436	0.380605	0.703497		1.40913	5.87633	6.3063	3.85996	3.20628	5.06702	2.18222	3.93907	4.66364	4.03042	4.22034	12.1227
ENSG00000259768.5	3.88721	0.469755	1.22228	0.384326	0.700737		4.22738	8.39476	0	10.2932	2.13752	5.91152	3.63703	3.37635	0	1.61217	2.81356	4.24296
ENSG00000259820.1	6.03332	0.363431	0.915428	0.397006	0.691363		0	4.19738	1.57658	2.5733	3.20628	10.9785	6.54665	4.5018	12.825	6.44866	9.84747	9.6982
ENSG00000259877.2	4.90065	0.133056	0.955005	0.139325	0.889193		0	6.7158	3.15315	5.14661	5.3438	3.37801	4.36443	5.06452	9.32728	2.41825	8.44068	5.45524
ENSG00000259953.1	5.16367	0.482925	1.00555	0.480261	0.631042		0	3.3579	3.15315	7.71991	5.3438	8.44503	5.81925	1.68817	4.66364	9.673	4.22034	7.87979
ENSG00000259994.1	4.39052	-2.43592	1.22615	-1.98664	0.0469624		5.63651	4.19738	0	3.85996	7.48133	8.44503	2.90962	3.37635	4.66364	2.41825	0	9.6982
ENSG00000260136.5	4.52315	1.10621	1.02049	1.084	0.278365		0	1.67895	3.15315	7.71991	2.13752	2.53351	3.63703	2.2509	6.99546	2.41825	12.661	9.09206
ENSG00000260163.1	4.3252	0.324269	1.12674	0.287794	0.773504		1.40913	5.03685	1.57658	6.43326	2.13752	8.44503	0.727406	1.68817	3.49773	6.44866	8.44068	6.06137
ENSG00000260337.3	6.56209	-0.206601	0.936421	-0.220628	0.825382		2.81825	7.55528	0	6.43326	2.13752	15.2011	4.36443	5.06452	12.825	8.06083	11.2542	3.03069
ENSG00000260398.1	3.6958	-1.49	1.14684	-1.29922	0.193869		2.81825	0	0	0	8.55009	11.823	5.81925	2.81362	4.66364	4.03042	1.40678	2.42455
ENSG00000260412.1	5.4102	-0.187766	0.910376	-0.206251	0.836595		8.45476	1.67895	4.72973	5.14661	6.41256	6.75603	3.63703	9.0036	1.16591	5.64258	5.62712	6.66751
ENSG00000260563.3	2.7228	-1.29663	1.52209	-0.851874	0.394284		1.40913	1.67895	0	1.28665	1.06876	7.60053	1.45481	3.93907	2.33182	6.44866	0	5.45524
ENSG00000260711.2	5.13525	-1.0868	1.09591	-0.991685	0.321351		7.04563	2.51843	0	5.14661	13.8939	6.75603	5.81925	1.68817	0	4.8365	4.22034	9.6982
ENSG00000260714.1	5.80002	0.442072	0.798815	0.553409	0.579983		7.04563	1.67895	4.72973	5.14661	4.27504	5.06702	10.1837	3.93907	6.99546	6.44866	9.84747	4.24296
ENSG00000260862.1	4.87127	3.0771	1.28975	2.38581	0.0170418		0	3.3579	6.3063	0	0	15.2011	3.63703	5.06452	2.33182	10.4791	8.44068	3.63682
ENSG00000260918.1	4.86755	2.27761	1.15525	1.97154	0.0486625		0	0	9.45945	5.14661	5.3438	8.44503	4.36443	6.7527	1.16591	0.806083	8.44068	8.48592
ENSG00000260920.2	4.51912	-1.42048	1.01941	-1.39343	0.163489		4.22738	5.87633	0	1.28665	8.55009	3.37801	5.81925	2.81362	8.16137	7.25475	1.40678	5.45524
ENSG00000261094.2	4.34919	2.27424	1.22886	1.85068	0.0642152		4.22738	3.3579	4.72973	7.71991	0	5.06702	3.63703	1.68817	0	4.8365	8.44068	8.48592
ENSG00000261208.1	3.67992	-0.782897	1.16285	-0.673257	0.500784		0	1.67895	0	5.14661	6.41256	4.22252	2.18222	6.7527	4.66364	4.03042	4.22034	4.8491
ENSG00000261324.2	5.20611	-1.73141	0.939842	-1.84223	0.0654409		7.04563	0.839476	0	1.28665	7.48133	5.06702	3.63703	4.5018	11.6591	10.4791	5.62712	4.8491
ENSG00000261364.1	1.68336	-2.15943	1.72733	-1.25015	0.211245		4.22738	0	0	0	2.13752	0.844503	0	5.62725	2.33182	1.61217	2.81356	0.606137
ENSG00000261533.2	3.57858	-0.63279	1.22045	-0.51849	0.604117		5.63651	0.839476	9.45945	1.28665	2.13752	8.44503	0.727406	0	8.16137	2.41825	1.40678	2.42455
ENSG00000261578.1	6.75595	0.608201	0.772593	0.78722	0.431153		5.63651	2.51843	4.72973	6.43326	5.3438	10.134	9.45628	5.06452	6.99546	6.44866	14.0678	4.24296
ENSG00000261670.1	4.83541	0.0874885	0.899798	0.0972312	0.922543		7.04563	0.839476	3.15315	2.5733	3.20628	1.68901	3.63703	6.18997	8.16137	2.41825	15.4746	3.63682
ENSG00000261754.2	3.79931	-0.0578576	1.11647	-0.051822	0.95867		4.22738	5.03685	0	3.85996	4.27504	5.06702	2.18222	2.2509	1.16591	2.41825	8.44068	6.66751
ENSG00000261757.1	4.54002	-0.733527	1.05277	-0.696757	0.485955		9.86389	8.39476	0	0	4.27504	6.75603	5.09184	1.68817	3.49773	3.22433	5.62712	6.06137
ENSG00000263470.1	3.14767	-0.813483	1.18662	-0.685548	0.492998		9.86389	2.51843	0	0	1.06876	1.68901	2.18222	2.2509	3.49773	4.03042	7.0339	3.63682
ENSG00000263731.1	3.79569	0.0913093	1.26911	0.0719474	0.942644		2.81825	0	3.15315	2.5733	3.20628	10.9785	0.727406	3.37635	1.16591	2.41825	4.22034	10.9105
ENSG00000263745.5	4.36205	-0.174089	1.29093	-0.134855	0.892727		0	7.55528	0	5.14661	4.27504	3.37801	5.09184	3.37635	2.33182	9.673	0	11.5166
ENSG00000264895.1	5.25692	-1.07465	1.0021	-1.07241	0.283537		9.86389	5.87633	1.57658	2.5733	3.20628	14.3566	2.18222	2.81362	3.49773	5.64258	4.22034	7.27365
ENSG00000266371.1	6.59944	-0.749176	0.980264	-0.764259	0.444713		4.22738	5.03685	1.57658	11.5799	5.3438	8.44503	0	5.62725	8.16137	12.8973	12.661	3.63682
ENSG00000267627.5	2.0247	0.581401	1.5665	0.371146	0.710529		0	0.839476	0	3.85996	1.06876	2.53351	3.63703	3.37635	2.33182	4.03042	1.40678	1.21227
ENSG00000267745.1	4.20987	0.158416	1.05665	0.149923	0.880825		4.22738	5.03685	0	5.14661	5.3438	1.68901	7.27406	1.12545	2.33182	4.8365	5.62712	7.87979
ENSG00000268713.1	5.80157	0.159278	0.927377	0.171751	0.863633		19.7278	1.67895	4.72973	3.85996	3.20628	2.53351	9.45628	6.7527	1.16591	5.64258	8.44068	2.42455
ENSG00000268858.2	6.29029	0.431427	0.830274	0.519621	0.603328		8.45476	9.23423	9.45945	7.71991	5.3438	4.22252	5.81925	9.0036	2.33182	6.44866	5.62712	1.81841
ENSG00000269982.1	4.69635	-1.26143	1.17381	-1.07465	0.28253		0	2.51843	0	2.5733	2.13752	7.60053	5.09184	7.31542	13.9909	9.673	0	5.45524
ENSG00000270558.1	3.61855	-0.174634	1.06465	-0.164028	0.869709		5.63651	4.19738	1.57658	5.14661	3.20628	1.68901	5.81925	3.93907	2.33182	4.8365	1.40678	3.63682
ENSG00000270696.1	4.22094	-0.580066	1.13749	-0.509952	0.610085		2.81825	8.39476	0	7.71991	4.27504	6.75603	8.00146	3.93907	3.49773	1.61217	0	3.63682
ENSG00000271254.6	4.55693	1.26266	1.08428	1.16452	0.244213		0	2.51843	0	0	5.3438	13.5121	16.0029	1.12545	3.49773	3.22433	7.0339	2.42455
ENSG00000271811.1	3.88082	0.405765	1.0107	0.401468	0.688075		2.81825	1.67895	4.72973	0	5.3438	3.37801	5.09184	1.68817	3.49773	4.8365	5.62712	7.87979
ENSG00000272054.1	5.58787	0.363363	0.924991	0.392829	0.694446		5.63651	5.03685	12.6126	2.5733	6.41256	4.22252	4.36443	7.31542	2.33182	1.61217	2.81356	12.1227
ENSG00000272106.1	6.19254	0.786135	0.858691	0.915504	0.359927		0	3.3579	17.3423	3.85996	9.61885	4.22252	7.27406	2.2509	10.4932	4.03042	11.2542	0.606137
ENSG00000272142.1	4.39657	-0.374894	1.01001	-0.37118	0.710503		2.81825	7.55528	0	3.85996	7.48133	2.53351	3.63703	4.5018	4.66364	2.41825	8.44068	4.8491
ENSG00000272182.1	5.4524	0.305474	0.984907	0.310155	0.756443		7.04563	8.39476	9.45945	3.85996	3.20628	0.844503	6.54665	5.62725	3.49773	9.673	0	7.27365
ENSG00000272335.1	4.96611	0.904653	0.993369	0.910692	0.362458		0	3.3579	4.72973	0	2.13752	3.37801	8.00146	5.06452	13.9909	2.41825	9.84747	6.66751
ENSG00000272462.2	4.12528	-1.86097	1.15467	-1.61169	0.10703		5.63651	4.19738	0	3.85996	11.7564	5.91152	5.09184	2.2509	2.33182	7.25475	0	1.21227
ENSG00000272604.1	5.20621	0.265382	0.943074	0.281401	0.778403		2.81825	4.19738	3.15315	9.00656	7.48133	4.22252	2.18222	2.81362	4.66364	1.61217	15.4746	4.8491
ENSG00000272631.1	6.48568	-0.460027	0.87092	-0.528208	0.597355		4.22738	3.3579	6.3063	1.28665	14.9627	10.134	3.63703	3.93907	6.99546	2.41825	8.44068	12.1227
ENSG00000272750.1	4.60951	0.158338	0.993813	0.159323	0.873414		4.22738	5.87633	3.15315	12.8665	4.27504	1.68901	2.90962	7.31542	2.33182	3.22433	5.62712	1.81841
ENSG00000272831.1	6.01984	0.918487	0.86277	1.06458	0.287066		5.63651	6.7158	15.7658	10.2932	3.20628	4.22252	7.27406	0	5.82955	4.03042	5.62712	3.63682
ENSG00000273038.2	2.4854	4.27453	1.61236	2.6511	0.00802305		0	5.03685	3.15315	5.14661	0	3.37801	6.54665	1.12545	0	0.806083	2.81356	1.81841
ENSG00000273270.1	6.79476	0.0174186	0.797523	0.0218408	0.982575		4.22738	5.87633	1.57658	9.00656	11.7564	10.134	11.6385	6.18997	5.82955	3.22433	8.44068	3.63682
ENSG00000273319.1	3.63739	-1.00764	1.1373	-0.885994	0.375621		0	0.839476	0	1.28665	6.41256	7.60053	2.18222	2.81362	6.99546	6.44866	4.22034	4.8491
ENSG00000273329.1	4.99814	1.25641	1.00464	1.25061	0.211076		1.40913	2.51843	3.15315	1.28665	3.20628	6.75603	2.90962	3.93907	5.82955	1.61217	22.5085	4.8491
ENSG00000273338.1	6.11128	1.71484	0.848993	2.01985	0.0433992		1.40913	3.3579	14.1892	2.5733	5.3438	4.22252	9.45628	9.0036	4.66364	4.03042	12.661	2.42455
ENSG00000273352.1	5.56882	-0.14527	0.870558	-0.16687	0.867472		5.63651	2.51843	1.57658	3.85996	4.27504	2.53351	4.36443	3.37635	5.82955	9.673	9.84747	13.335
ENSG00000273748.1	3.72782	-1.87318	1.26037	-1.48621	0.137223		2.81825	12.5921	1.57658	0	11.7564	3.37801	5.09184	2.2509	4.66364	0	0	0.606137
ENSG00000274528.1	3.69272	-0.609086	1.16383	-0.523347	0.600733		9.86389	6.7158	0	3.85996	2.13752	4.22252	3.63703	7.87815	1.16591	0.806083	2.81356	1.21227
ENSG00000274627.1	6.84544	-0.172361	0.73862	-0.233355	0.815486		7.04563	5.87633	7.88288	6.43326	6.41256	7.60053	6.54665	5.06452	9.32728	6.44866	5.62712	7.87979
ENSG00000274956.2	3.96329	0.0231109	1.13112	0.0204319	0.983699		1.40913	8.39476	0	0	4.27504	5.91152	8.72887	4.5018	4.66364	3.22433	2.81356	3.63682
ENSG00000274979.1	5.40865	-0.247811	0.947447	-0.261557	0.793663		4.22738	6.7158	3.15315	6.43326	7.48133	13.5121	4.36443	3.93907	1.16591	5.64258	2.81356	5.45524
ENSG00000275139.1	6.82743	-0.215334	1.00135	-0.215045	0.829732		9.86389	0.839476	12.6126	0	6.41256	16.8901	2.90962	2.81362	6.99546	5.64258	4.22034	12.7289
ENSG00000275383.1	5.82916	-0.774413	0.908812	-0.852116	0.39415		1.40913	8.39476	4.72973	1.28665	9.61885	7.60053	1.45481	1.12545	13.9909	5.64258	9.84747	4.8491
ENSG00000275431.1	4.11902	-2.17999	1.16062	-1.8783	0.0603398		4.22738	0	3.15315	2.5733	5.3438	7.60053	2.18222	4.5018	13.9909	1.61217	0	4.24296
ENSG00000275764.1	5.62668	0.593997	0.873719	0.679849	0.4966		5.63651	6.7158	4.72973	5.14661	6.41256	9.28954	4.36443	6.18997	2.33182	2.41825	11.2542	3.03069
ENSG00000276248.1	5.20264	-1.46698	0.965777	-1.51897	0.128771		4.22738	0.839476	4.72973	1.28665	11.7564	6.75603	2.18222	3.93907	8.16137	10.4791	1.40678	6.66751
ENSG00000276449.1	6.24174	-0.409983	0.892472	-0.459379	0.645962		8.45476	3.3579	11.036	0	3.20628	9.28954	6.54665	3.37635	16.3227	6.44866	1.40678	5.45524
ENSG00000276672.1	6.09815	1.04435	0.975735	1.07032	0.284475		7.04563	7.55528	0	2.5733	3.20628	4.22252	10.9111	5.06452	1.16591	4.03042	14.0678	13.335
ENSG00000276851.1	2.41764	0.202475	1.24827	0.162204	0.871145		0	0.839476	4.72973	2.5733	3.20628	1.68901	1.45481	2.2509	5.82955	1.61217	4.22034	0.606137
ENSG00000277151.1	5.80615	2.16226	1.07181	2.0174	0.0436542		2.81825	4.19738	1.57658	3.85996	1.06876	13.5121	8.72887	1.12545	1.16591	9.673	14.0678	7.87979
ENSG00000277283.1	6.00376	-0.330383	0.853847	-0.386934	0.698805		2.81825	8.39476	7.88288	5.14661	7.48133	3.37801	6.54665	6.7527	9.32728	8.06083	1.40678	4.8491
ENSG00000277287.1	5.65821	0.0686303	0.938178	0.0731527	0.941685		4.22738	2.51843	3.15315	2.5733	8.55009	6.75603	5.09184	2.81362	1.16591	8.06083	8.44068	14.5473
ENSG00000277476.1	4.33314	-0.970736	1.18905	-0.816396	0.414274		4.22738	9.23423	0	5.14661	0	6.75603	5.81925	2.81362	9.32728	5.64258	0	3.03069
ENSG00000277534.1	4.17864	-0.0995917	1.04189	-0.0955872	0.923848		5.63651	0.839476	0	9.00656	5.3438	0	3.63703	1.68817	4.66364	0	12.661	6.66751
ENSG00000278133.1	5.95285	0.454762	0.818047	0.555912	0.578271		9.86389	0.839476	14.1892	3.85996	3.20628	4.22252	7.27406	5.06452	6.99546	4.8365	5.62712	5.45524
ENSG00000278266.1	2.27457	-0.0394049	2.74005	-0.0143811	0.988526		8.45476	0	3.15315	0	0	2.53351	0	7.31542	0	2.41825	2.81356	0.606137
ENSG00000278576.1	5.77627	0.045164	0.92955	0.0485869	0.961249		5.63651	2.51843	4.72973	3.85996	3.20628	15.2011	2.90962	3.37635	3.49773	14.5095	5.62712	4.24296
ENSG00000278730.1	6.83558	1.20112	0.83716	1.43476	0.151356		4.22738	5.03685	9.45945	18.0131	6.41256	2.53351	10.1837	4.5018	2.33182	6.44866	9.84747	3.03069
ENSG00000278879.1	5.32894	-1.40984	1.02025	-1.38186	0.167016		9.86389	3.3579	0	6.43326	6.41256	8.44503	2.90962	2.81362	2.33182	5.64258	4.22034	11.5166
ENSG00000278890.1	4.77325	-1.87194	1.83932	-1.01774	0.308804		2.81825	0.839476	0	0	1.06876	13.5121	4.36443	0.562725	25.65	0	4.22034	4.24296
ENSG00000279059.1	5.53655	0.747629	0.968244	0.772149	0.440026		2.81825	8.39476	4.72973	7.71991	6.41256	9.28954	2.90962	2.81362	0	8.06083	8.44068	4.8491
ENSG00000279085.1	5.23735	-0.80848	1.00652	-0.803242	0.421835		1.40913	4.19738	1.57658	5.14661	8.55009	9.28954	1.45481	2.81362	5.82955	4.03042	7.0339	11.5166
ENSG00000279089.1	4.57713	-1.66506	1.11	-1.50005	0.133602		2.81825	4.19738	0	0	7.48133	6.75603	0.727406	4.5018	4.66364	12.0912	5.62712	6.06137
ENSG00000279091.1	5.40613	-0.740143	0.93536	-0.791292	0.428774		5.63651	5.87633	0	3.85996	7.48133	12.6676	2.90962	5.06452	4.66364	4.03042	8.44068	4.24296
ENSG00000279095.1	2.71553	-0.294781	1.20165	-0.245314	0.806214		2.81825	5.03685	4.72973	1.28665	3.20628	3.37801	1.45481	1.68817	2.33182	1.61217	1.40678	3.63682
ENSG00000279096.1	5.87348	0.611324	1.02239	0.597938	0.549881		0	2.51843	3.15315	0	2.13752	9.28954	2.90962	0.562725	17.4886	6.44866	16.8814	9.09206
ENSG00000279103.1	5.01674	0.116982	0.866679	0.134978	0.89263		4.22738	3.3579	3.15315	3.85996	7.48133	3.37801	8.72887	2.81362	4.66364	8.06083	5.62712	4.8491
ENSG00000279114.1	4.91314	0.255067	0.937323	0.272123	0.785528		1.40913	4.19738	1.57658	3.85996	3.20628	3.37801	5.81925	1.68817	11.6591	3.22433	9.84747	9.09206
ENSG00000279133.1	3.73435	0.82926	1.20945	0.685651	0.492933		1.40913	2.51843	3.15315	1.28665	1.06876	12.6676	1.45481	1.68817	4.66364	1.61217	8.44068	4.8491
ENSG00000279145.1	4.84765	-0.320777	1.04815	-0.306042	0.759572		4.22738	4.19738	0	5.14661	7.48133	3.37801	3.63703	1.12545	1.16591	6.44866	9.84747	11.5166
ENSG00000279175.1	6.50205	0.091582	0.880265	0.104039	0.917138		1.40913	5.87633	4.72973	1.28665	9.61885	14.3566	4.36443	4.5018	4.66364	8.06083	7.0339	12.1227
ENSG00000279249.1	4.78936	-1.70504	1.15487	-1.47639	0.13984		0	2.51843	0	0	5.3438	17.7346	1.45481	3.37635	15.1568	4.03042	4.22034	3.63682
ENSG00000279377.1	6.73715	0.153607	0.842816	0.182255	0.855383		8.45476	5.03685	1.57658	3.85996	5.3438	8.44503	4.36443	5.62725	8.16137	3.22433	22.5085	4.24296
ENSG00000279407.1	5.30579	-0.322956	0.938938	-0.343959	0.730877		9.86389	0.839476	4.72973	1.28665	3.20628	10.9785	4.36443	7.31542	6.99546	3.22433	8.44068	2.42455
ENSG00000279432.1	4.72634	-0.319792	0.90719	-0.352508	0.724457		5.63651	4.19738	6.3063	2.5733	4.27504	4.22252	5.81925	2.81362	8.16137	4.03042	1.40678	7.27365
ENSG00000279440.1	5.60585	-0.427853	0.948467	-0.451099	0.651918		9.86389	0	0	1.28665	3.20628	5.91152	11.6385	4.5018	9.32728	6.44866	12.661	2.42455
ENSG00000279443.1	2.7777	0.117961	1.19356	0.0988314	0.921272		4.22738	0	1.57658	1.28665	2.13752	3.37801	5.81925	1.68817	2.33182	3.22433	2.81356	4.8491
ENSG00000279464.1	5.34277	-1.04657	1.03238	-1.01374	0.310705		7.04563	15.95	3.15315	0	5.3438	10.134	1.45481	3.37635	2.33182	6.44866	2.81356	6.06137
ENSG00000279628.1	6.69912	-0.936886	0.938552	-0.998225	0.31817		8.45476	7.55528	1.57658	2.5733	6.41256	4.22252	8.72887	9.0036	5.82955	12.0912	0	13.9412
ENSG00000279657.1	4.04963	-0.0508234	1.18525	-0.0428798	0.965797		1.40913	1.67895	1.57658	0	6.41256	16.8901	2.18222	2.81362	2.33182	1.61217	5.62712	6.06137
ENSG00000279663.2	4.61133	-0.477649	1.07468	-0.444458	0.656711		2.81825	3.3579	1.57658	3.85996	2.13752	5.91152	8.00146	1.12545	12.825	6.44866	0	7.27365
ENSG00000279674.1	6.55156	-1.37284	1.65993	-0.82705	0.408208		9.86389	13.4316	0	0	9.61885	10.134	8.00146	0	6.99546	4.8365	4.22034	11.5166
ENSG00000279789.1	3.58173	-0.771243	1.26875	-0.607876	0.54327		2.81825	2.51843	0	0	1.06876	10.9785	8.00146	5.06452	4.66364	4.8365	0	3.03069
ENSG00000280025.1	4.68551	0.0993698	1.06049	0.0937015	0.925346		1.40913	2.51843	4.72973	5.14661	6.41256	5.91152	2.18222	6.18997	1.16591	12.8973	2.81356	4.8491
ENSG00000280087.1	5.0125	0.732267	1.13102	0.647439	0.517348		1.40913	2.51843	0	6.43326	4.27504	16.8901	9.45628	0.562725	3.49773	3.22433	7.0339	4.8491
ENSG00000280088.1	5.7407	0.847603	0.964657	0.878658	0.379587		4.22738	1.67895	14.1892	2.5733	3.20628	9.28954	5.09184	11.8172	3.49773	4.03042	1.40678	7.87979
ENSG00000280105.1	5.69771	-0.113293	0.936079	-0.121029	0.903668		5.63651	3.3579	6.3063	7.71991	2.13752	0.844503	4.36443	1.12545	11.6591	10.4791	1.40678	13.335
ENSG00000280106.1	5.30871	-0.594557	0.900912	-0.65995	0.509286		4.22738	4.19738	1.57658	2.5733	5.3438	5.91152	6.54665	5.06452	9.32728	12.8973	4.22034	1.81841
ENSG00000280117.1	6.17139	0.849995	1.00942	0.842065	0.399752		1.40913	3.3579	6.3063	2.5733	2.13752	21.1126	0.727406	5.62725	5.82955	9.673	9.84747	5.45524
ENSG00000280123.1	5.79942	-1.53263	1.00223	-1.52921	0.126213		9.86389	0	4.72973	6.43326	8.55009	10.134	2.18222	0.562725	12.825	4.03042	4.22034	6.06137
ENSG00000280132.1	4.21938	-0.896989	1.0817	-0.829241	0.406968		7.04563	4.19738	1.57658	0	6.41256	10.134	1.45481	3.93907	1.16591	4.8365	5.62712	4.24296
ENSG00000280187.1	4.22069	0.867065	1.19396	0.726206	0.467712		2.81825	4.19738	4.72973	0	0	4.22252	6.54665	3.93907	5.82955	8.06083	0	10.3043
ENSG00000280228.1	5.43046	-1.97046	1.23345	-1.59752	0.11015		9.86389	1.67895	0	1.28665	14.9627	25.3351	1.45481	0	2.33182	0.806083	5.62712	1.81841
ENSG00000280305.1	4.89201	-0.576626	1.0179	-0.566486	0.571063		2.81825	2.51843	1.57658	2.5733	4.27504	13.5121	2.18222	2.2509	5.82955	6.44866	5.62712	9.09206
ENSG00000280347.1	5.66166	1.16254	1.02586	1.13323	0.257117		0	3.3579	0	1.28665	3.20628	16.0456	7.27406	7.87815	3.49773	7.25475	8.44068	9.6982
ENSG00000280356.1	6.71442	0.0647054	0.839223	0.0771016	0.938543		8.45476	4.19738	3.15315	1.28665	2.13752	10.9785	6.54665	6.7527	5.82955	13.7034	8.44068	9.09206
ENSG00000280920.1	4.26197	-0.824681	1.03221	-0.79895	0.424319		0	5.87633	1.57658	2.5733	6.41256	4.22252	2.18222	1.68817	10.4932	5.64258	5.62712	4.8491
ENSG00000281706.2	4.78651	0.421632	1.00649	0.418912	0.675281		1.40913	0	3.15315	1.28665	6.41256	8.44503	5.09184	1.12545	8.16137	2.41825	12.661	7.27365
ENTPD7	2.6226	2.40334	1.57311	1.52776	0.126572		0	0	4.72973	1.28665	3.20628	5.91152	0.727406	6.7527	0	4.03042	4.22034	0.606137
EOMES	4.05081	0.182243	1.21055	0.150545	0.880335		4.22738	0.839476	0	6.43326	5.3438	5.91152	2.18222	1.12545	0	5.64258	12.661	4.24296
EPHA3	6.41	0.824623	0.964783	0.854724	0.392704		1.40913	0	7.88288	5.14661	3.20628	14.3566	5.09184	3.93907	10.4932	4.03042	9.84747	11.5166
EPHA6	4.0932	0.506931	1.07127	0.473208	0.636065		1.40913	5.03685	3.15315	1.28665	3.20628	12.6676	2.90962	2.2509	3.49773	3.22433	5.62712	4.8491
EPHX1	4.6308	1.64476	1.08528	1.51552	0.129642		2.81825	2.51843	3.15315	9.00656	1.06876	5.06702	5.09184	9.56632	1.16591	4.8365	7.0339	4.24296
EPM2A	5.20383	-0.0745125	0.966238	-0.0771161	0.938531		4.22738	2.51843	1.57658	0	4.27504	10.9785	2.90962	4.5018	4.66364	6.44866	11.2542	9.09206
EPOR	6.07126	-0.933529	0.900903	-1.03621	0.300102		7.04563	10.0737	1.57658	6.43326	3.20628	2.53351	5.81925	3.37635	12.825	11.2852	1.40678	7.27365
EPSTI1	4.46203	-0.704108	1.03483	-0.680407	0.496247		2.81825	1.67895	0	9.00656	4.27504	6.75603	5.81925	4.5018	6.99546	4.03042	2.81356	4.8491
ERBB3	6.81968	-1.09703	0.770688	-1.42345	0.154607		12.6821	4.19738	4.72973	6.43326	9.61885	8.44503	6.54665	6.18997	10.4932	1.61217	4.22034	6.66751
ERCC6L	5.32743	-0.652563	1.04212	-0.62619	0.53119		8.45476	4.19738	1.57658	1.28665	1.06876	11.823	9.45628	4.5018	5.82955	9.673	0	6.06137
ERFE	4.17845	1.72175	1.16422	1.47888	0.139171		0	0.839476	15.7658	2.5733	1.06876	1.68901	1.45481	7.87815	6.99546	2.41825	7.0339	2.42455
ERMAP	4.55027	-1.33906	1.14048	-1.17412	0.240348		7.04563	7.55528	1.57658	0	11.7564	6.75603	3.63703	6.18997	0	3.22433	1.40678	5.45524
ERO1B	6.49901	-0.910097	0.822176	-1.10694	0.268321		12.6821	2.51843	4.72973	12.8665	5.3438	6.75603	5.09184	5.06452	11.6591	3.22433	5.62712	2.42455
ERV3-1	5.43638	-1.15033	1.02378	-1.12361	0.26118		16.9095	2.51843	3.15315	1.28665	3.20628	9.28954	5.09184	4.5018	2.33182	6.44866	1.40678	9.09206
ERVK13-1	6.49978	-0.450705	0.826727	-0.545168	0.585638		7.04563	5.03685	7.88288	0	4.27504	8.44503	2.90962	3.93907	11.6591	14.5095	5.62712	6.66751
ESR2	5.61928	0.240973	0.878737	0.274227	0.78391		2.81825	3.3579	9.45945	2.5733	2.13752	1.68901	2.18222	3.93907	16.3227	8.06083	11.2542	3.63682
ESRP1	5.33567	0.250241	1.09612	0.228298	0.819415		5.63651	6.7158	4.72973	6.43326	0	10.9785	0	6.18997	5.82955	4.03042	9.84747	3.63682
ESS2	6.03538	2.01675	0.894489	2.25464	0.0241562		8.45476	5.87633	9.45945	7.71991	2.13752	3.37801	15.2755	5.62725	0	2.41825	8.44068	3.63682
ESYT3	4.69568	-0.152779	1.02497	-0.149057	0.881508		4.22738	2.51843	0	10.2932	4.27504	3.37801	8.00146	1.68817	5.82955	1.61217	4.22034	10.3043
ETAA1	6.12915	-0.193851	0.837629	-0.231428	0.816982		4.22738	5.87633	1.57658	3.85996	7.48133	5.91152	5.81925	11.8172	5.82955	7.25475	8.44068	5.45524
ETNPPL	4.84004	-1.65956	0.998659	-1.66179	0.0965546		7.04563	1.67895	4.72973	0	9.61885	1.68901	2.90962	0.562725	16.3227	2.41825	1.40678	9.6982
EVC	2.88104	-2.75121	1.29466	-2.12506	0.0335819		5.63651	0.839476	0	0	7.48133	3.37801	1.45481	2.2509	4.66364	5.64258	1.40678	1.81841
EVC2	6.4432	0.749035	0.942751	0.794521	0.426892		0	12.5921	11.036	2.5733	9.61885	3.37801	2.18222	7.31542	4.66364	6.44866	12.661	4.8491
EVI2B	5.79839	-0.537287	0.986012	-0.544909	0.585816		4.22738	5.87633	4.72973	9.00656	10.6876	5.06702	1.45481	3.93907	0	10.4791	5.62712	8.48592
EVI5L	4.95131	0.668482	0.855302	0.781575	0.434464		2.81825	3.3579	7.88288	2.5733	4.27504	4.22252	8.00146	3.37635	6.99546	7.25475	5.62712	3.03069
EVL	4.73815	-0.028919	0.9376	-0.0308437	0.975394		7.04563	4.19738	3.15315	2.5733	2.13752	8.44503	9.45628	3.93907	5.82955	2.41825	2.81356	4.8491
EXOC7	5.46195	-0.61087	0.876028	-0.697318	0.485604		8.45476	8.39476	1.57658	1.28665	5.3438	4.22252	7.27406	5.06452	6.99546	7.25475	4.22034	5.45524
EXOC8	5.16204	-0.0631858	0.894028	-0.0706754	0.943656		7.04563	1.67895	4.72973	0	5.3438	8.44503	8.00146	3.93907	5.82955	4.03042	5.62712	7.27365
EXTL3-AS1	3.96794	2.06576	1.28861	1.6031	0.108913		0	3.3579	1.57658	1.28665	2.13752	12.6676	8.00146	6.7527	1.16591	6.44866	4.22034	0
EYA1	3.82499	0.536632	1.0238	0.524159	0.600168		1.40913	3.3579	1.57658	1.28665	3.20628	2.53351	4.36443	5.62725	5.82955	3.22433	9.84747	3.63682
F5	3.50425	-0.575434	1.14619	-0.50204	0.615639		4.22738	6.7158	1.57658	0	1.06876	8.44503	3.63703	0.562725	8.16137	2.41825	2.81356	2.42455
FABP4	3.18878	0.73536	1.34105	0.548348	0.583453		0	4.19738	0	0	3.20628	0	4.36443	1.68817	4.66364	2.41825	9.84747	7.87979
FAIM2	6.71615	-0.286345	0.807595	-0.354564	0.722916		5.63651	2.51843	4.72973	1.28665	11.7564	16.0456	8.72887	12.3799	5.82955	2.41825	5.62712	3.63682
FAM102A	2.50984	-1.38037	1.20885	-1.14189	0.253501		5.63651	2.51843	3.15315	0	6.41256	0.844503	2.18222	1.68817	4.66364	1.61217	1.40678	0
FAM117B	4.92095	-1.69486	1.07274	-1.57994	0.114121		7.04563	4.19738	1.57658	0	7.48133	8.44503	0.727406	1.68817	3.49773	9.673	5.62712	9.09206
FAM151B	6.45208	-2.89312	1.12357	-2.57494	0.0100258		1.40913	3.3579	0	6.43326	8.55009	11.823	2.18222	5.06452	13.9909	13.7034	0	10.9105
FAM161B	4.654	0.973859	0.961468	1.01289	0.311114		7.04563	5.03685	3.15315	2.5733	3.20628	3.37801	8.00146	2.2509	3.49773	0	14.0678	3.63682
FAM169A	6.67935	-0.978726	0.90391	-1.08277	0.278911		9.86389	3.3579	3.15315	0	13.8939	10.134	2.18222	1.68817	4.66364	7.25475	15.4746	8.48592
FAM193B	5.71992	-0.448707	0.916672	-0.489496	0.624491		4.22738	5.03685	0	7.71991	4.27504	7.60053	7.27406	7.31542	5.82955	8.06083	2.81356	8.48592
FAM200A	5.46515	0.640186	0.902585	0.70928	0.478151		4.22738	6.7158	3.15315	9.00656	3.20628	7.60053	5.81925	6.18997	2.33182	5.64258	5.62712	6.06137
FAM221A	6.64422	-0.791033	0.94603	-0.836161	0.403064		12.6821	6.7158	1.57658	1.28665	3.20628	10.134	4.36443	10.6918	9.32728	0.806083	9.84747	9.09206
FAM221B	4.83222	-0.389692	1.24128	-0.313944	0.753564		0	0.839476	3.15315	0	12.8251	25.3351	1.45481	3.93907	1.16591	4.8365	1.40678	3.03069
FAM241A	6.10737	-0.500142	0.850509	-0.58805	0.556499		5.63651	0.839476	3.15315	5.14661	7.48133	5.91152	4.36443	13.5054	4.66364	4.8365	5.62712	12.1227
FAM47E	4.73193	-0.250772	0.95417	-0.262816	0.792692		5.63651	0.839476	4.72973	1.28665	8.55009	2.53351	3.63703	2.2509	2.33182	8.06083	8.44068	8.48592
FAM53B	3.19293	0.631345	1.21796	0.518363	0.604205		0	3.3579	3.15315	2.5733	2.13752	4.22252	0.727406	3.93907	3.49773	4.8365	5.62712	4.24296
FAM71D	6.4278	-0.311214	0.864529	-0.359981	0.718861		5.63651	3.3579	1.57658	6.43326	14.9627	11.823	5.09184	2.81362	3.49773	5.64258	12.661	3.63682
FAM71F2	5.69111	-1.38855	0.872696	-1.5911	0.111586		15.5004	2.51843	1.57658	0	9.61885	5.06702	2.90962	2.81362	8.16137	6.44866	11.2542	2.42455
FAM81A	5.6088	-0.371417	0.915145	-0.405856	0.684849		7.04563	5.03685	1.57658	1.28665	6.41256	7.60053	10.9111	1.12545	8.16137	4.8365	4.22034	9.09206
FAM81B	6.29721	-0.399924	0.896092	-0.446298	0.655382		5.63651	6.7158	3.15315	2.5733	8.55009	14.3566	8.72887	0	9.32728	4.8365	5.62712	6.06137
FAM83A	4.76886	-0.685932	1.06474	-0.644227	0.519428		0	3.3579	0	5.14661	6.41256	8.44503	2.18222	7.31542	5.82955	8.06083	5.62712	4.8491
FAM83H	4.97187	-1.57491	0.995325	-1.58231	0.11358		5.63651	5.87633	3.15315	9.00656	5.3438	5.06702	1.45481	6.18997	5.82955	4.03042	1.40678	6.66751
FAM86B3P	2.037	-2.41907	1.58044	-1.53064	0.125859		7.04563	0.839476	0	0	2.13752	3.37801	0.727406	1.68817	1.16591	2.41825	1.40678	3.63682
FAM86C1P	3.04021	-0.0479404	1.0655	-0.0449934	0.964113		2.81825	2.51843	6.3063	2.5733	2.13752	1.68901	4.36443	1.68817	8.16137	0.806083	2.81356	0.606137
FAM86C2P	2.28894	0.468314	1.34954	0.347018	0.728578		2.81825	1.67895	1.57658	0	5.3438	0	2.18222	1.68817	2.33182	0	9.84747	0
FAM89A	5.62386	-0.395822	0.978012	-0.404721	0.685683		4.22738	7.55528	4.72973	6.43326	5.3438	10.134	0.727406	10.6918	2.33182	8.06083	4.22034	3.03069
FAN1	6.60433	-0.621679	0.816458	-0.761434	0.446398		5.63651	3.3579	1.57658	7.71991	5.3438	6.75603	4.36443	9.0036	10.4932	3.22433	8.44068	13.335
FANCB	3.50968	-0.45942	1.18159	-0.388815	0.697413		2.81825	2.51843	1.57658	0	1.06876	9.28954	3.63703	7.31542	5.82955	1.61217	2.81356	3.63682
FANCC	6.00047	0.105907	0.77736	0.13624	0.891632		5.63651	4.19738	7.88288	3.85996	7.48133	5.91152	8.00146	4.5018	6.99546	4.03042	5.62712	7.87979
FANCE	5.81245	-0.449443	0.857071	-0.524394	0.600005		8.45476	7.55528	3.15315	5.14661	4.27504	5.91152	4.36443	7.31542	5.82955	2.41825	5.62712	9.6982
FAR2P1	4.69554	-0.32119	1.08165	-0.296945	0.766509		9.86389	1.67895	0	2.5733	6.41256	5.06702	16.7303	2.81362	2.33182	0	2.81356	6.06137
FBF1	2.67931	1.06666	1.31192	0.813056	0.416186		2.81825	2.51843	7.88288	0	3.20628	0.844503	3.63703	3.37635	0	1.61217	1.40678	4.8491
FBH1	2.82582	-1.70897	1.43344	-1.19222	0.233176		4.22738	1.67895	0	0	4.27504	5.91152	3.63703	6.7527	1.16591	0.806083	0	5.45524
FBLN2	4.78088	2.12134	1.12596	1.88403	0.0595605		2.81825	1.67895	7.88288	9.00656	0	5.91152	2.90962	7.31542	2.33182	0.806083	11.2542	5.45524
FBN3	5.83176	-1.85544	1.00235	-1.85108	0.0641577		9.86389	2.51843	1.57658	10.2932	9.61885	10.134	0.727406	1.68817	5.82955	7.25475	5.62712	4.8491
FBXL7	4.37811	1.9834	1.2702	1.56148	0.11841		0	1.67895	1.57658	9.00656	3.20628	5.06702	5.81925	5.62725	0	8.86691	5.62712	6.06137
FBXO16	5.0115	-1.09173	0.939133	-1.16249	0.245036		15.5004	4.19738	0	1.28665	5.3438	6.75603	4.36443	3.37635	5.82955	3.22433	8.44068	1.81841
FBXO27	5.81808	-1.29493	1.01856	-1.27134	0.203608		2.81825	7.55528	0	7.71991	4.27504	10.134	2.18222	9.56632	11.6591	1.61217	5.62712	6.66751
FBXO36	4.6243	0.291089	0.951479	0.305933	0.759655		8.45476	5.87633	4.72973	3.85996	2.13752	3.37801	2.18222	5.62725	2.33182	4.8365	8.44068	3.63682
FBXO40	5.91286	-1.9945	1.06936	-1.86513	0.062163		4.22738	4.19738	0	3.85996	5.3438	16.0456	2.18222	2.81362	10.4932	5.64258	2.81356	13.335
FBXO41	4.8386	-1.06978	1.01058	-1.05858	0.28979		8.45476	7.55528	1.57658	3.85996	4.27504	10.9785	3.63703	4.5018	2.33182	4.03042	1.40678	5.45524
FBXO43	4.12212	1.11639	1.13541	0.983248	0.325485		4.22738	7.55528	3.15315	1.28665	1.06876	5.06702	5.09184	1.68817	1.16591	4.03042	4.22034	10.9105
FBXO48	4.67974	-0.23522	1.0478	-0.224489	0.822377		4.22738	2.51843	1.57658	1.28665	1.06876	13.5121	4.36443	2.81362	10.4932	1.61217	8.44068	4.24296
FBXO8	5.19927	-0.664284	1.01991	-0.651315	0.514843		14.0913	1.67895	6.3063	0	7.48133	2.53351	4.36443	5.62725	1.16591	11.2852	4.22034	3.63682
FBXW10	4.20425	0.468426	1.06358	0.440423	0.659631		2.81825	0.839476	7.88288	2.5733	2.13752	8.44503	3.63703	3.37635	5.82955	1.61217	2.81356	8.48592
FBXW12	4.79951	-0.770246	0.985838	-0.78131	0.43462		4.22738	0	3.15315	1.28665	5.3438	8.44503	5.81925	4.5018	10.4932	2.41825	2.81356	9.09206
FCMR	1.95074	0.111378	1.67486	0.0664998	0.94698		0	5.03685	1.57658	0	1.06876	0.844503	2.18222	0.562725	4.66364	0.806083	0	6.66751
FCRL3	5.42569	0.235037	1.04903	0.224051	0.822718		2.81825	7.55528	0	1.28665	5.3438	14.3566	7.27406	6.7527	1.16591	4.03042	4.22034	10.3043
FCRLA	1.68213	0.295181	1.58884	0.185784	0.852614		1.40913	0	6.3063	0	3.20628	1.68901	0.727406	2.2509	1.16591	1.61217	0	1.81841
FCRLB	3.38772	-0.989143	1.20804	-0.818797	0.412902		0	1.67895	4.72973	3.85996	3.20628	2.53351	1.45481	2.2509	11.6591	5.64258	0	3.63682
FCSK	5.21364	-0.00716739	0.916183	-0.0078231	0.993758		9.86389	6.7158	1.57658	3.85996	4.27504	1.68901	10.1837	6.18997	3.49773	5.64258	4.22034	4.8491
FDCSP	2.88544	0.462482	1.15843	0.399232	0.689722		0	0.839476	4.72973	0	8.55009	3.37801	5.09184	1.68817	3.49773	1.61217	2.81356	2.42455
FDPS	5.70349	-0.836451	0.838738	-0.997272	0.318632		2.81825	2.51843	1.57658	1.28665	14.9627	5.06702	5.09184	6.7527	11.6591	3.22433	9.84747	3.63682
FDXR	5.35479	1.12121	0.974615	1.15042	0.249973		7.04563	5.87633	15.7658	3.85996	2.13752	1.68901	6.54665	2.2509	2.33182	3.22433	1.40678	12.1227
FEM1A	5.35522	0.14038	1.02507	0.136947	0.891073		0	8.39476	3.15315	10.2932	9.61885	6.75603	2.90962	10.129	2.33182	0.806083	5.62712	4.24296
FENDRR	6.16653	-2.29824	1.11844	-2.05486	0.0398929		11.273	4.19738	0	0	13.8939	10.9785	2.18222	2.2509	0	16.9277	5.62712	6.66751
FER1L6	4.76963	-0.808239	0.990859	-0.815696	0.414674		8.45476	1.67895	0	1.28665	7.48133	0.844503	6.54665	1.12545	5.82955	4.03042	8.44068	11.5166
FEZF1	5.15707	1.24769	1.01798	1.22566	0.220328		4.22738	0	9.45945	10.2932	4.27504	1.68901	10.9111	0	3.49773	3.22433	7.0339	7.27365
FGD1	4.83127	1.98942	1.05304	1.88921	0.0588637		1.40913	3.3579	14.1892	7.71991	0	4.22252	3.63703	2.2509	4.66364	4.8365	5.62712	6.06137
FGD2	3.44698	-0.0521808	1.35351	-0.0385523	0.969247		4.22738	0	0	0	0	8.44503	5.09184	7.31542	1.16591	4.8365	4.22034	6.06137
FGF14-AS2	3.6318	2.51697	1.31621	1.91228	0.0558402		2.81825	0	9.45945	1.28665	1.06876	0	3.63703	6.18997	0	4.8365	11.2542	3.03069
FGF2	6.68284	0.634739	0.858861	0.739047	0.459878		1.40913	5.87633	6.3063	5.14661	4.27504	3.37801	10.1837	11.2545	8.16137	10.4791	2.81356	10.9105
FGF20	4.96064	-0.509882	0.983017	-0.518691	0.603976		1.40913	4.19738	1.57658	0	5.3438	12.6676	5.81925	2.2509	9.32728	8.06083	2.81356	6.06137
FGF9	6.66139	-1.13561	0.866225	-1.31099	0.189862		11.273	4.19738	0	1.28665	3.20628	8.44503	6.54665	2.81362	15.1568	9.673	7.0339	10.3043
FGFR2	5.19829	1.35286	1.01656	1.33083	0.183245		2.81825	0	7.88288	3.85996	4.27504	11.823	6.54665	5.06452	1.16591	7.25475	5.62712	6.06137
FHIP1A	6.34103	-0.500599	1.01407	-0.493651	0.621552		4.22738	0	4.72973	3.85996	13.8939	16.0456	3.63703	1.68817	5.82955	2.41825	7.0339	12.7289
FHIP1B	6.0886	0.580893	0.995119	0.583742	0.559394		4.22738	1.67895	1.57658	6.43326	1.06876	10.9785	13.0933	6.7527	4.66364	12.0912	1.40678	9.09206
FIBCD1	6.40955	0.384364	1.00857	0.381099	0.70313		1.40913	9.23423	12.6126	14.1532	2.13752	2.53351	7.27406	16.8817	5.82955	0	0	4.8491
FIBCD1-AS1	1.24855	-0.196014	1.89633	-0.103365	0.917673		4.22738	0	3.15315	0	0	0.844503	0	0	2.33182	1.61217	2.81356	0
FKBP10	3.32359	-0.772747	1.37287	-0.56287	0.573523		0	5.03685	3.15315	0	4.27504	7.60053	0	5.62725	3.49773	3.22433	1.40678	6.06137
FKBP6	6.70049	0.000592343	0.898407	0.000659326	0.999474		4.22738	0.839476	9.45945	6.43326	2.13752	6.75603	5.81925	0.562725	25.65	5.64258	9.84747	3.03069
FKBP8	4.8552	0.577117	0.922224	0.625788	0.531454		5.63651	2.51843	12.6126	10.2932	2.13752	0.844503	3.63703	2.81362	4.66364	4.8365	2.81356	5.45524
FLRT3	4.35813	1.86799	1.1407	1.63758	0.101509		0	3.3579	3.15315	7.71991	2.13752	0.844503	6.54665	2.81362	2.33182	5.64258	5.62712	12.1227
FLT3	6.35687	-0.357924	0.92585	-0.38659	0.69906		11.273	1.67895	7.88288	5.14661	7.48133	16.8901	1.45481	2.2509	3.49773	7.25475	8.44068	3.03069
FLVCR1-DT	3.85639	-3.8743	1.46119	-2.65146	0.00801436		7.04563	0.839476	0	0	6.41256	6.75603	0	6.18997	3.49773	5.64258	1.40678	8.48592
FLYWCH2	5.16094	0.528691	0.96729	0.546569	0.584675		1.40913	7.55528	4.72973	2.5733	8.55009	0.844503	2.90962	4.5018	3.49773	5.64258	15.4746	4.24296
FMO4	4.59907	0.477932	1.05765	0.451882	0.651354		2.81825	5.87633	4.72973	3.85996	6.41256	9.28954	0.727406	7.87815	2.33182	1.61217	8.44068	1.21227
FMO5	5.70256	-0.235857	0.839585	-0.280921	0.778771		7.04563	3.3579	7.88288	1.28665	5.3438	11.823	4.36443	5.06452	8.16137	4.8365	5.62712	3.63682
FOLH1	3.96023	-0.381636	1.17192	-0.325651	0.744689		0	5.03685	3.15315	5.14661	3.20628	8.44503	3.63703	3.37635	5.82955	2.41825	0	7.27365
FOXC1	4.91963	2.61435	1.34726	1.9405	0.0523192		0	1.67895	3.15315	9.00656	2.13752	11.823	2.90962	3.93907	0	5.64258	8.44068	10.3043
FOXD1	5.52664	-2.42201	1.01582	-2.3843	0.0171119		18.3186	5.03685	0	3.85996	3.20628	4.22252	0.727406	3.37635	11.6591	7.25475	5.62712	3.03069
FOXN3-AS1	3.40942	-0.265973	1.14507	-0.232277	0.816323		2.81825	4.19738	1.57658	2.5733	2.13752	2.53351	5.81925	4.5018	4.66364	4.03042	0	6.06137
FOXRED1	6.78855	0.242049	0.791707	0.30573	0.75981		8.45476	7.55528	11.036	10.2932	4.27504	3.37801	4.36443	8.44087	3.49773	5.64258	4.22034	10.3043
FPGT-TNNI3K	4.52284	-0.575882	0.924524	-0.622896	0.533353		11.273	3.3579	4.72973	3.85996	3.20628	2.53351	6.54665	1.12545	8.16137	3.22433	1.40678	4.8491
FPR1	2.50761	2.99376	1.58031	1.8944	0.0581713		0	5.03685	3.15315	0	2.13752	5.06702	3.63703	2.81362	0	0	7.0339	1.21227
FPR2	4.88808	-1.17188	0.979817	-1.19602	0.231688		4.22738	4.19738	1.57658	0	6.41256	10.9785	2.90962	2.2509	8.16137	6.44866	4.22034	7.27365
FRG1BP	6.084	0.476676	1.02453	0.465264	0.641742		14.0913	0	4.72973	3.85996	0	5.91152	7.27406	6.18997	2.33182	4.03042	11.2542	13.335
FRG1GP	5.89574	0.30052	1.00536	0.298919	0.765002		4.22738	0	4.72973	2.5733	3.20628	16.8901	2.90962	3.37635	5.82955	5.64258	9.84747	11.5166
FRMPD2	4.67949	0.576702	0.966503	0.596689	0.550715		2.81825	6.7158	3.15315	0	3.20628	5.06702	6.54665	7.31542	5.82955	4.03042	8.44068	3.03069
FRMPD4	5.42001	-1.07316	1.02351	-1.04851	0.294405		5.63651	11.7527	7.88288	0	8.55009	4.22252	4.36443	6.18997	8.16137	1.61217	0	6.66751
FRRS1	4.27224	-0.256913	1.11685	-0.230033	0.818066		0	5.03685	1.57658	1.28665	6.41256	6.75603	5.09184	0.562725	6.99546	5.64258	2.81356	9.09206
FRS3	6.27456	-0.399104	0.869104	-0.459213	0.646081		2.81825	3.3579	1.57658	11.5799	5.3438	9.28954	7.27406	5.06452	11.6591	5.64258	5.62712	6.06137
FRZB	4.61705	-2.14892	1.1425	-1.88089	0.0599874		2.81825	9.23423	1.57658	0	5.3438	6.75603	2.90962	4.5018	13.9909	4.03042	0	4.24296
FSD2	4.79036	0.238633	1.10172	0.216601	0.82852		2.81825	9.23423	3.15315	1.28665	2.13752	7.60053	5.09184	0	6.99546	4.8365	2.81356	11.5166
FSIP2LP	5.79063	0.197739	0.838603	0.235795	0.813591		4.22738	7.55528	9.45945	3.85996	11.7564	3.37801	5.09184	4.5018	2.33182	4.8365	7.0339	5.45524
FTCDNL1	2.22793	0.398908	1.52438	0.261686	0.793564		0	0.839476	0	0	4.27504	4.22252	0.727406	3.37635	0	4.03042	5.62712	3.63682
FTH1	2.67994	-2.25581	1.59156	-1.41736	0.156379		0	5.87633	3.15315	1.28665	6.41256	1.68901	0	3.37635	3.49773	0.806083	0	6.06137
FUT4	4.83255	-1.12359	1.00207	-1.12127	0.262173		9.86389	4.19738	0	3.85996	2.13752	5.91152	6.54665	3.93907	11.6591	0.806083	4.22034	4.8491
FYB1	6.63637	1.07922	0.816037	1.32251	0.185999		2.81825	4.19738	1.57658	5.14661	4.27504	7.60053	13.0933	7.31542	5.82955	8.86691	14.0678	4.8491
FZD8	6.26028	2.65269	0.952781	2.78415	0.00536677		1.40913	5.03685	12.6126	2.5733	1.06876	0	12.3659	6.18997	4.66364	4.03042	15.4746	9.6982
G0S2	3.73246	-1.16929	1.37032	-0.853295	0.393496		0	2.51843	3.15315	0	1.06876	2.53351	0.727406	8.44087	12.825	5.64258	0	7.87979
GABARAPL1	5.27435	-1.18018	0.914871	-1.28999	0.197053		12.6821	0.839476	3.15315	1.28665	6.41256	4.22252	4.36443	6.7527	5.82955	3.22433	4.22034	10.3043
GABRA2	6.28298	0.562661	0.923843	0.609044	0.542495		2.81825	8.39476	0	1.28665	3.20628	5.91152	5.81925	7.87815	5.82955	8.06083	14.0678	12.1227
GABRB1	5.75959	-1.91735	1.07588	-1.78212	0.0747293		1.40913	0.839476	1.57658	0	17.1002	21.9571	1.45481	4.5018	12.825	0.806083	4.22034	2.42455
GABRG1	5.28029	1.22831	1.09979	1.11686	0.264056		2.81825	10.0737	4.72973	5.14661	3.20628	11.823	4.36443	5.06452	0	1.61217	4.22034	10.3043
GABRP	3.73361	-0.249507	1.22837	-0.203121	0.83904		0	1.67895	0	3.85996	2.13752	11.823	4.36443	2.2509	6.99546	4.03042	2.81356	4.8491
GABRQ	2.97392	2.1419	1.54445	1.38684	0.165492		0	2.51843	3.15315	1.28665	2.13752	10.134	2.18222	0.562725	0	1.61217	4.22034	7.87979
GAD1	5.985	-0.466152	0.843469	-0.55266	0.580496		5.63651	1.67895	3.15315	2.5733	8.55009	5.06702	2.90962	6.18997	5.82955	5.64258	11.2542	13.335
GAD2	4.69676	-0.0537802	1.07518	-0.0500195	0.960107		1.40913	1.67895	0	1.28665	2.13752	8.44503	10.9111	6.18997	8.16137	5.64258	1.40678	9.09206
GADL1	5.46022	0.534775	0.916517	0.583486	0.559566		8.45476	3.3579	11.036	1.28665	3.20628	6.75603	2.90962	5.62725	2.33182	5.64258	7.0339	7.87979
GAL3ST4	3.77644	0.968904	1.21843	0.795209	0.426492		0	1.67895	3.15315	1.28665	8.55009	10.9785	3.63703	3.93907	0	2.41825	4.22034	5.45524
GALK1	6.83248	-1.22876	0.765499	-1.60517	0.108455		12.6821	5.03685	9.45945	3.85996	10.6876	3.37801	3.63703	7.87815	11.6591	4.8365	2.81356	6.06137
GALNT12	4.06265	-0.787178	1.03942	-0.757321	0.448857		8.45476	0.839476	3.15315	5.14661	1.06876	1.68901	3.63703	8.44087	5.82955	2.41825	1.40678	6.66751
GALNT15	5.70521	-1.35681	0.944829	-1.43604	0.150992		1.40913	3.3579	1.57658	7.71991	9.61885	8.44503	2.18222	5.06452	9.32728	6.44866	4.22034	9.09206
GALNT18	2.2989	-2.31258	1.69462	-1.36465	0.172362		1.40913	0	0	7.71991	3.20628	5.06702	1.45481	2.81362	3.49773	2.41825	0	0
GALNT7-DT	3.80946	0.538705	1.0635	0.506541	0.612477		2.81825	2.51843	4.72973	2.5733	1.06876	8.44503	2.18222	2.81362	4.66364	4.03042	5.62712	4.24296
GALNT9	2.52087	-1.62002	1.26716	-1.27847	0.201085		2.81825	0	0	0	8.55009	0.844503	3.63703	3.93907	5.82955	0	2.81356	1.81841
GALNTL6	5.98475	-0.0661182	0.876295	-0.0754519	0.939855		7.04563	4.19738	1.57658	1.28665	4.27504	10.134	5.81925	9.0036	3.49773	10.4791	8.44068	6.06137
GALR1	6.01432	-1.9809	0.997132	-1.9866	0.0469671		7.04563	5.03685	0	1.28665	4.27504	7.60053	6.54665	2.81362	19.8205	12.8973	0	4.8491
GAMT	5.00888	0.0276651	0.946524	0.0292281	0.976683		1.40913	9.23423	9.45945	1.28665	6.41256	0.844503	3.63703	1.12545	8.16137	11.2852	4.22034	3.03069
GAPLINC	6.29775	0.0782425	0.89938	0.0869961	0.930675		5.63651	2.51843	7.88288	0	4.27504	16.0456	5.09184	7.31542	10.4932	2.41825	8.44068	5.45524
GAS1RR	6.61213	-0.389333	1.04876	-0.371233	0.710464		2.81825	6.7158	0	1.28665	9.61885	16.0456	3.63703	6.18997	1.16591	4.03042	8.44068	19.3964
GAS6-DT	3.46762	-0.695963	1.15062	-0.60486	0.545272		7.04563	1.67895	6.3063	0	5.3438	2.53351	2.90962	3.37635	2.33182	6.44866	0	3.63682
GAS7	4.64921	0.85783	1.04799	0.818546	0.413046		0	4.19738	3.15315	3.85996	4.27504	8.44503	8.72887	1.12545	4.66364	7.25475	2.81356	7.27365
GASAL1	2.34264	-0.0726364	1.4329	-0.0506919	0.959571		2.81825	2.51843	1.57658	0	2.13752	4.22252	0.727406	6.7527	2.33182	0.806083	4.22034	0
GASK1B-AS1	4.11542	0.317063	1.03145	0.307397	0.758541		2.81825	3.3579	0	2.5733	6.41256	7.60053	13.8207	2.81362	2.33182	2.41825	2.81356	2.42455
GATA3	6.20953	-1.51751	0.900387	-1.68539	0.0919124		12.6821	15.1106	4.72973	3.85996	5.3438	6.75603	3.63703	4.5018	6.99546	4.8365	0	6.06137
GATA6	3.08382	-3.01135	1.44028	-2.09081	0.0365449		8.45476	1.67895	1.57658	1.28665	2.13752	1.68901	0.727406	1.68817	10.4932	0	0	7.27365
GBP4	4.77021	-1.01292	1.10478	-0.916849	0.359222		1.40913	0.839476	0	7.71991	7.48133	5.91152	0.727406	3.93907	10.4932	3.22433	11.2542	4.24296
GBP5	4.60552	-0.165739	1.13985	-0.145404	0.884392		1.40913	0	1.57658	6.43326	13.8939	5.91152	6.54665	6.18997	0	5.64258	2.81356	4.8491
GCH1	5.6069	-1.24474	0.895097	-1.39062	0.164342		4.22738	5.03685	1.57658	9.00656	7.48133	5.06702	3.63703	6.7527	8.16137	5.64258	2.81356	7.87979
GCNA	2.96373	-0.855599	1.52743	-0.560156	0.575373		0	1.67895	0	0	9.61885	0	0	5.62725	2.33182	4.8365	8.44068	3.03069
GCNT3	5.014	-0.744423	0.959635	-0.775736	0.437905		7.04563	1.67895	3.15315	0	6.41256	12.6676	3.63703	3.93907	3.49773	9.673	4.22034	4.24296
GDF15	6.30212	0.26594	0.854316	0.31129	0.75558		9.86389	14.2711	3.15315	5.14661	8.55009	3.37801	7.27406	4.5018	1.16591	4.8365	9.84747	3.63682
GDNF	5.30087	0.386165	1.04018	0.371247	0.710454		15.5004	3.3579	4.72973	1.28665	1.06876	8.44503	9.45628	7.87815	0	4.03042	4.22034	3.63682
GDPD1	5.2524	-0.307781	0.975972	-0.315359	0.752489		16.9095	6.7158	4.72973	5.14661	3.20628	0	2.90962	4.5018	1.16591	2.41825	5.62712	9.6982
GFM2	5.66475	-1.51398	1.07784	-1.40464	0.160127		0	2.51843	0	1.28665	4.27504	20.2681	3.63703	9.0036	11.6591	7.25475	1.40678	6.66751
GGA1	6.18136	-0.0410932	0.808302	-0.0508388	0.959454		5.63651	4.19738	6.3063	0	4.27504	1.68901	5.81925	4.5018	15.1568	8.86691	9.84747	7.87979
GGA3	3.30956	-0.421969	1.31807	-0.320142	0.74886		0	10.0737	7.88288	1.28665	3.20628	1.68901	1.45481	5.62725	4.66364	3.22433	0	0.606137
GGT7	3.01966	-0.0522011	1.24996	-0.0417622	0.966688		2.81825	2.51843	3.15315	10.2932	4.27504	1.68901	2.18222	2.2509	0	3.22433	1.40678	2.42455
GGTA1	5.84434	-1.46773	0.877845	-1.67197	0.0945295		8.45476	5.03685	0	0	12.8251	5.06702	5.09184	3.93907	8.16137	9.673	7.0339	4.8491
GHDC	6.77119	-0.793794	0.85431	-0.929164	0.352804		7.04563	7.55528	12.6126	2.5733	11.7564	6.75603	2.18222	6.18997	5.82955	11.2852	1.40678	6.06137
GID4	3.5145	-0.120048	1.07873	-0.111287	0.911389		7.04563	2.51843	1.57658	3.85996	1.06876	5.91152	5.81925	2.81362	3.49773	1.61217	2.81356	3.63682
GINS4	5.79935	0.111227	0.900119	0.12357	0.901656		1.40913	5.03685	4.72973	0	9.61885	5.06702	4.36443	1.68817	10.4932	3.22433	15.4746	8.48592
GIP	2.48936	0.42005	1.25684	0.334211	0.73822		5.63651	0.839476	1.57658	3.85996	0	2.53351	4.36443	1.12545	3.49773	1.61217	4.22034	0.606137
GIT1	6.7281	-0.405786	0.761046	-0.533195	0.593898		7.04563	9.23423	3.15315	5.14661	10.6876	9.28954	7.27406	3.93907	5.82955	7.25475	7.0339	4.8491
GK	3.42168	-0.676333	1.29362	-0.522821	0.601099		1.40913	0	4.72973	6.43326	4.27504	4.22252	0.727406	5.62725	2.33182	4.03042	0	7.27365
GLA	6.77885	-0.118728	0.78907	-0.150466	0.880397		8.45476	2.51843	4.72973	6.43326	3.20628	8.44503	7.27406	8.44087	10.4932	8.06083	8.44068	4.8491
GLB1L	3.46558	0.870451	1.2169	0.715303	0.474422		1.40913	5.03685	6.3063	0	5.3438	4.22252	3.63703	3.93907	0	7.25475	1.40678	3.03069
GLB1L3	4.21037	1.2248	1.06402	1.1511	0.249689		2.81825	3.3579	18.9189	0	4.27504	4.22252	3.63703	1.68817	2.33182	1.61217	2.81356	4.8491
GLDN	4.39093	1.18411	1.05626	1.12104	0.262269		2.81825	4.19738	4.72973	3.85996	3.20628	5.91152	1.45481	5.06452	2.33182	0.806083	14.0678	4.24296
GLIS1	5.81891	-1.52599	0.859208	-1.77604	0.075726		7.04563	9.23423	1.57658	2.5733	7.48133	3.37801	3.63703	2.81362	15.1568	7.25475	4.22034	5.45524
GLMN	5.18575	-0.515679	0.951511	-0.541958	0.587848		5.63651	7.55528	3.15315	5.14661	3.20628	3.37801	2.18222	6.7527	4.66364	12.0912	4.22034	4.24296
GLMP	4.55585	0.244218	1.00609	0.24274	0.808207		0	4.19738	6.3063	1.28665	7.48133	1.68901	2.90962	5.62725	5.82955	8.86691	5.62712	4.8491
GLRB	3.99738	1.70771	1.22493	1.39412	0.163281		0	3.3579	4.72973	7.71991	4.27504	4.22252	7.27406	7.31542	0	4.03042	1.40678	3.63682
GLYATL1	6.6935	0.28787	1.00429	0.286641	0.774387		8.45476	0.839476	6.3063	6.43326	3.20628	19.4236	3.63703	0.562725	4.66364	6.44866	11.2542	9.09206
GLYCTK	3.49611	3.54866	1.51135	2.34801	0.0188741		0	1.67895	7.88288	3.85996	1.06876	3.37801	2.18222	6.18997	0	6.44866	5.62712	3.63682
GMDS	5.61726	0.42835	0.850273	0.50378	0.614416		5.63651	5.87633	3.15315	6.43326	2.13752	7.60053	7.27406	2.81362	8.16137	4.8365	9.84747	3.63682
GMEB2	5.48524	-0.582204	0.840636	-0.692575	0.488576		8.45476	2.51843	3.15315	1.28665	5.3438	5.91152	6.54665	7.31542	8.16137	4.8365	5.62712	6.66751
GMPPA	5.82897	0.239141	0.916625	0.260893	0.794175		4.22738	10.0737	4.72973	1.28665	8.55009	12.6676	6.54665	5.62725	2.33182	1.61217	5.62712	6.66751
GMPPB	5.52716	0.777152	1.00988	0.769547	0.441568		0	5.87633	0	3.85996	7.48133	6.75603	10.9111	9.56632	2.33182	9.673	5.62712	4.24296
GNB3	4.8854	-0.69678	1.01707	-0.685086	0.49329		8.45476	5.03685	7.88288	1.28665	2.13752	3.37801	1.45481	8.44087	5.82955	7.25475	1.40678	6.06137
GNG7	5.47813	0.586977	0.844301	0.695222	0.486916		1.40913	5.87633	6.3063	2.5733	5.3438	3.37801	8.72887	2.2509	9.32728	10.4791	7.0339	3.03069
GOLGA2P5	4.98658	0.477739	0.966035	0.494536	0.620928		0	0.839476	7.88288	3.85996	6.41256	5.06702	5.81925	1.68817	9.32728	10.4791	4.22034	4.24296
GOLGA6L2	3.95233	-1.6178	1.2727	-1.27116	0.203673		4.22738	2.51843	0	0	19.2377	10.134	0.727406	1.12545	0	3.22433	5.62712	0.606137
GOSR2	5.47054	0.0787469	0.93556	0.0841709	0.932921		4.22738	5.87633	6.3063	3.85996	6.41256	5.06702	3.63703	7.31542	1.16591	10.4791	2.81356	8.48592
GPANK1	5.5572	-0.0381859	0.848365	-0.0450112	0.964098		8.45476	3.3579	7.88288	0	6.41256	5.91152	4.36443	6.7527	5.82955	5.64258	8.44068	3.63682
GPC2	5.89967	1.54821	0.9149	1.69221	0.0906054		2.81825	3.3579	14.1892	5.14661	5.3438	6.75603	9.45628	2.81362	1.16591	11.2852	4.22034	4.24296
GPLD1	4.37973	-2.89414	1.35029	-2.14336	0.0320846		12.6821	2.51843	0	1.28665	5.3438	5.06702	2.18222	3.93907	1.16591	5.64258	0	12.7289
GPR155-DT	1.07544	-0.185856	2.24751	-0.0826942	0.934095		0	1.67895	0	1.28665	0	1.68901	0.727406	3.93907	1.16591	2.41825	0	0
GPR160	3.31601	-0.334755	1.13576	-0.294739	0.768193		1.40913	0	0	1.28665	4.27504	4.22252	5.81925	4.5018	6.99546	0.806083	5.62712	4.8491
GPR173	4.87191	-0.475383	0.901782	-0.527159	0.598083		8.45476	5.03685	4.72973	5.14661	4.27504	4.22252	3.63703	3.93907	3.49773	7.25475	2.81356	5.45524
GPR176-DT	4.53027	-0.351703	1.04266	-0.337313	0.735881		8.45476	1.67895	0	1.28665	3.20628	9.28954	5.09184	7.31542	2.33182	2.41825	8.44068	4.8491
GPR19	2.9341	0.514022	1.38109	0.372186	0.709754		0	3.3579	0	0	0	5.91152	3.63703	2.81362	6.99546	4.03042	4.22034	4.24296
GPR3	6.51923	0.0581128	0.78452	0.0740744	0.940951		14.0913	2.51843	11.036	5.14661	4.27504	4.22252	5.09184	4.5018	6.99546	0.806083	9.84747	9.6982
GPR39	4.34507	-1.10105	1.10913	-0.992711	0.320851		1.40913	6.7158	0	2.5733	4.27504	7.60053	3.63703	6.18997	5.82955	8.86691	1.40678	3.63682
GPR63	6.51268	-0.116021	0.813078	-0.142694	0.886532		14.0913	4.19738	6.3063	1.28665	3.20628	5.91152	8.72887	7.87815	6.99546	4.03042	7.0339	8.48592
GPR65	5.303	-1.09468	1.20064	-0.911745	0.361903		12.6821	2.51843	0	0	0	11.823	1.45481	2.81362	2.33182	15.3156	9.84747	4.8491
GPR68	2.09732	0.0630734	1.86403	0.033837	0.973007		0	0	0	7.71991	3.20628	1.68901	0	4.5018	0	3.22433	4.22034	0.606137
GPR85	6.21501	0.883392	0.89127	0.991161	0.321607		0	6.7158	9.45945	3.85996	5.3438	10.134	2.90962	6.7527	5.82955	7.25475	8.44068	7.87979
GPRC5A	5.21747	-1.01105	1.04016	-0.972018	0.331042		9.86389	1.67895	4.72973	1.28665	2.13752	14.3566	0.727406	2.2509	5.82955	11.2852	4.22034	4.24296
GPRC5B	6.15214	1.23661	0.891974	1.38637	0.165633		8.45476	3.3579	14.1892	12.8665	0	2.53351	2.90962	1.12545	5.82955	0.806083	12.661	9.09206
GRAMD1B	3.25764	-1.08031	1.2807	-0.84353	0.398932		2.81825	0	1.57658	1.28665	3.20628	11.823	5.09184	3.37635	4.66364	1.61217	0	3.63682
GRAP2	4.57118	-0.0619449	1.08091	-0.0573079	0.9543		2.81825	9.23423	3.15315	0	4.27504	13.5121	0.727406	4.5018	2.33182	5.64258	5.62712	3.03069
GRHL1	5.03754	-0.00339963	1.0324	-0.00329293	0.997373		1.40913	3.3579	0	2.5733	3.20628	8.44503	2.18222	10.129	6.99546	4.8365	11.2542	6.06137
GRHL2	4.42159	-1.10839	1.21105	-0.915226	0.360073		5.63651	5.87633	0	3.85996	1.06876	6.75603	7.27406	1.68817	12.825	0	1.40678	6.66751
GRIA3	3.85909	-1.0613	1.0625	-0.998869	0.317858		2.81825	0.839476	0	3.85996	6.41256	3.37801	2.90962	7.31542	4.66364	3.22433	4.22034	6.66751
GRIK4	5.98762	-0.961209	1.12835	-0.851869	0.394287		1.40913	1.67895	1.57658	5.14661	3.20628	17.7346	2.90962	3.37635	8.16137	4.03042	1.40678	21.2148
GRIN3A	4.057	-1.05076	1.13568	-0.925221	0.354851		0	3.3579	3.15315	0	5.3438	10.9785	1.45481	3.37635	9.32728	7.25475	1.40678	3.03069
GRINA	5.69043	-0.285568	0.829919	-0.344091	0.730778		4.22738	3.3579	6.3063	5.14661	13.8939	4.22252	4.36443	3.37635	4.66364	7.25475	8.44068	3.03069
GRK2	6.35649	-0.482885	0.877568	-0.550254	0.582145		4.22738	7.55528	7.88288	3.85996	14.9627	1.68901	7.27406	2.81362	10.4932	0	7.0339	8.48592
GRM6	4.1163	-1.2305	1.14764	-1.0722	0.283632		4.22738	0	1.57658	1.28665	5.3438	6.75603	2.90962	2.81362	3.49773	8.06083	1.40678	11.5166
GRM7	4.7555	-0.296618	1.31662	-0.225288	0.821755		0	0	0	7.71991	7.48133	15.2011	2.18222	1.12545	5.82955	2.41825	8.44068	6.66751
GRM7-AS3	4.86061	0.550643	1.16733	0.471712	0.637133		0	12.5921	3.15315	0	2.13752	5.06702	1.45481	1.68817	10.4932	1.61217	14.0678	6.06137
GRM8	6.19051	-0.408632	0.951683	-0.429378	0.667648		0	6.7158	1.57658	1.28665	12.8251	22.8016	5.09184	5.06452	5.82955	3.22433	5.62712	4.24296
GRWD1	5.56769	-0.26993	0.950798	-0.283898	0.776489		5.63651	10.9132	3.15315	3.85996	6.41256	8.44503	2.18222	0	4.66364	4.8365	11.2542	5.45524
GSG1	2.40474	-0.267577	1.3578	-0.197067	0.843775		2.81825	0.839476	0	0	2.13752	3.37801	2.18222	3.93907	3.49773	0	7.0339	3.03069
GSTO2	6.66661	0.303142	0.964521	0.314293	0.753299		0	6.7158	1.57658	0	11.7564	10.134	4.36443	6.18997	10.4932	4.03042	21.1017	3.63682
GSTZ1	3.42957	-1.59415	1.0942	-1.45692	0.14514		4.22738	5.03685	1.57658	1.28665	6.41256	3.37801	0.727406	2.2509	6.99546	3.22433	4.22034	1.81841
GTF2E1	4.66691	0.263417	1.02298	0.257499	0.796794		4.22738	3.3579	9.45945	7.71991	6.41256	3.37801	2.90962	5.62725	0	4.8365	1.40678	6.66751
GTF2H2	4.50255	0.497357	0.975929	0.509625	0.610314		5.63651	0.839476	7.88288	3.85996	3.20628	9.28954	2.90962	2.81362	3.49773	4.03042	7.0339	3.03069
GTF2I	5.89528	1.14674	0.871463	1.31587	0.188216		2.81825	0	6.3063	3.85996	4.27504	5.06702	11.6385	7.31542	4.66364	5.64258	7.0339	12.1227
GTF2IP20	4.52957	-1.50804	1.11988	-1.34661	0.178106		5.63651	5.03685	1.57658	1.28665	11.7564	6.75603	0	5.62725	1.16591	5.64258	5.62712	4.24296
GTF2IRD2	5.32309	0.631994	0.934128	0.67656	0.498685		1.40913	2.51843	11.036	0	5.3438	8.44503	4.36443	4.5018	9.32728	4.03042	5.62712	7.27365
GTF3C2-AS1	4.34406	1.11518	1.12634	0.990097	0.322127		1.40913	3.3579	7.88288	5.14661	0	10.134	2.18222	1.12545	6.99546	3.22433	7.0339	3.63682
GTF3C2-AS2	6.59558	0.351399	0.835631	0.420519	0.674106		2.81825	10.0737	6.3063	6.43326	6.41256	0.844503	11.6385	2.2509	12.825	6.44866	7.0339	6.06137
GUSBP1	5.02121	0.2953	1.01163	0.291904	0.77036		1.40913	2.51843	0	5.14661	4.27504	9.28954	7.27406	5.06452	3.49773	7.25475	4.22034	10.3043
GUSBP18	5.68056	-1.14992	0.926664	-1.24092	0.214634		0	3.3579	3.15315	2.5733	9.61885	5.06702	3.63703	0.562725	24.4841	6.44866	5.62712	3.63682
GVINP1	4.72606	0.377698	1.08437	0.34831	0.727608		5.63651	0	4.72973	0	2.13752	9.28954	7.27406	2.81362	4.66364	2.41825	5.62712	12.1227
GXYLT2	6.67563	-1.41282	0.894243	-1.57991	0.114127		9.86389	6.7158	3.15315	9.00656	3.20628	8.44503	5.09184	9.0036	10.4932	9.673	0	5.45524
GYPC	3.84452	0.370748	1.11971	0.331111	0.740561		2.81825	8.39476	1.57658	2.5733	3.20628	2.53351	2.18222	8.44087	2.33182	3.22433	7.0339	1.81841
GYS1	6.25564	0.280151	0.846941	0.330779	0.740811		2.81825	5.03685	7.88288	10.2932	9.61885	4.22252	7.27406	8.44087	2.33182	4.03042	2.81356	10.3043
GYS2	4.00014	-1.32934	1.19598	-1.11151	0.266347		8.45476	0	3.15315	1.28665	2.13752	5.06702	4.36443	1.68817	9.32728	1.61217	0	10.9105
GZF1	6.38138	-1.21802	0.883864	-1.37807	0.168183		22.546	6.7158	0	3.85996	5.3438	3.37801	8.00146	6.18997	5.82955	5.64258	4.22034	4.8491
H2BC20P	5.67169	0.552477	1.01505	0.544286	0.586245		0	4.19738	6.3063	1.28665	11.7564	14.3566	6.54665	7.31542	1.16591	6.44866	1.40678	7.27365
H2BC5	5.50061	-0.852451	1.07797	-0.79079	0.429066		11.273	10.9132	11.036	0	12.8251	0	5.09184	2.2509	2.33182	7.25475	0	3.03069
H4C3	5.65334	1.08877	0.877134	1.24128	0.214503		8.45476	3.3579	12.6126	5.14661	2.13752	2.53351	5.09184	8.44087	2.33182	0.806083	8.44068	8.48592
H4C8	5.58014	-0.129865	0.849123	-0.15294	0.878445		5.63651	5.03685	3.15315	3.85996	5.3438	10.9785	7.27406	7.31542	4.66364	6.44866	4.22034	3.03069
HAGLR	3.65465	-0.285701	1.19286	-0.239509	0.810711		1.40913	1.67895	0	0	0	1.68901	3.63703	1.12545	19.8205	2.41825	8.44068	3.63682
HAPLN1	4.01358	-0.658706	1.1416	-0.577003	0.563937		0	1.67895	0	2.5733	6.41256	5.91152	2.18222	9.56632	8.16137	1.61217	7.0339	3.03069
HAS1	1.70211	1.61456	1.56134	1.03409	0.301095		0	0.839476	4.72973	1.28665	2.13752	0.844503	2.18222	2.81362	1.16591	1.61217	2.81356	0
HAUS8	5.62358	0.0679721	1.01532	0.0669466	0.946624		5.63651	9.23423	6.3063	1.28665	3.20628	14.3566	2.90962	5.62725	1.16591	7.25475	1.40678	9.09206
HBP1	6.50988	1.15334	0.907742	1.27056	0.203885		0	4.19738	9.45945	5.14661	4.27504	13.5121	10.1837	3.37635	6.99546	9.673	2.81356	8.48592
HCLS1	5.31864	-0.480592	0.960422	-0.500397	0.616796		4.22738	5.03685	3.15315	1.28665	11.7564	10.9785	6.54665	3.37635	2.33182	3.22433	2.81356	9.09206
HCN2	3.23934	0.198704	1.06997	0.18571	0.852672		4.22738	3.3579	4.72973	3.85996	3.20628	0.844503	3.63703	5.62725	2.33182	2.41825	2.81356	1.81841
HCN3	4.71939	-0.609717	1.01556	-0.600376	0.548255		0	0.839476	0	1.28665	7.48133	10.134	3.63703	7.31542	6.99546	7.25475	5.62712	6.06137
HDAC8	5.56624	-0.689036	0.854748	-0.806127	0.420169		7.04563	1.67895	3.15315	3.85996	10.6876	2.53351	7.27406	6.18997	5.82955	8.86691	4.22034	5.45524
HDX	5.44861	-1.01349	1.03943	-0.975046	0.329537		0	4.19738	0	2.5733	3.20628	11.823	4.36443	4.5018	15.1568	8.86691	2.81356	7.87979
HEATR4	4.53104	-0.451324	1.08452	-0.416151	0.677299		12.6821	1.67895	4.72973	0	1.06876	0.844503	1.45481	3.93907	5.82955	10.4791	9.84747	1.81841
HEIH	3.05874	1.24186	1.23885	1.00243	0.316136		0	0.839476	11.036	3.85996	3.20628	3.37801	2.90962	1.68817	2.33182	4.8365	1.40678	1.21227
HEPACAM2	4.82621	-0.12678	1.35398	-0.0936352	0.925399		0	8.39476	0	10.2932	0	15.2011	3.63703	1.68817	6.99546	2.41825	1.40678	7.87979
HERC2P9	3.76914	-1.29633	1.28034	-1.01249	0.311305		5.63651	7.55528	0	1.28665	2.13752	8.44503	2.18222	1.12545	2.33182	4.03042	1.40678	9.09206
HERC5	5.52393	0.177073	0.860755	0.205718	0.837011		2.81825	2.51843	4.72973	1.28665	11.7564	6.75603	8.72887	3.37635	6.99546	0.806083	9.84747	6.66751
HEY1	6.70089	1.14777	0.864468	1.32772	0.184269		5.63651	3.3579	7.88288	12.8665	2.13752	7.60053	9.45628	3.37635	3.49773	8.06083	5.62712	10.9105
HFE	5.6299	2.25642	1.03697	2.17598	0.0295567		0	1.67895	14.1892	6.43326	4.27504	3.37801	5.81925	2.81362	1.16591	12.0912	8.44068	7.27365
HHAT	6.09771	-0.773656	0.921882	-0.839214	0.401349		5.63651	2.51843	1.57658	12.8665	8.55009	10.134	4.36443	6.18997	5.82955	8.06083	5.62712	1.81841
HIC2	3.10565	2.33286	1.32878	1.75564	0.0791499		0	0.839476	7.88288	1.28665	1.06876	2.53351	3.63703	3.37635	2.33182	7.25475	2.81356	4.24296
HILPDA	4.04451	0.93899	1.03113	0.910639	0.362485		4.22738	5.03685	0	1.28665	2.13752	2.53351	8.72887	3.37635	3.49773	4.03042	11.2542	2.42455
HK2-DT	2.55491	-1.10004	1.35975	-0.809001	0.418514		5.63651	2.51843	0	0	4.27504	0.844503	6.54665	2.2509	2.33182	3.22433	0	3.03069
HKDC1	1.82461	0.912513	1.58025	0.577449	0.563636		0	0.839476	1.57658	0	0	2.53351	1.45481	3.37635	4.66364	0.806083	4.22034	2.42455
HLA-DMA	4.15061	1.51458	1.12078	1.35136	0.176581		0	3.3579	11.036	1.28665	9.61885	3.37801	2.90962	6.18997	1.16591	3.22433	7.0339	0.606137
HLA-DQA1	5.74798	1.77845	1.02546	1.7343	0.082864		2.81825	9.23423	1.57658	3.85996	4.27504	5.91152	8.00146	1.68817	0	4.8365	18.2881	8.48592
HLA-DQB1	4.29206	1.32276	0.988846	1.33768	0.181002		1.40913	4.19738	7.88288	2.5733	5.3438	1.68901	10.9111	7.31542	2.33182	2.41825	4.22034	1.21227
HMCES	5.65002	1.15328	0.841974	1.36973	0.17077		7.04563	2.51843	6.3063	5.14661	2.13752	4.22252	12.3659	5.62725	3.49773	5.64258	8.44068	4.8491
HMG20A	6.60731	-0.236187	0.863988	-0.273369	0.78457		11.273	1.67895	4.72973	3.85996	3.20628	10.134	5.09184	7.87815	5.82955	3.22433	8.44068	13.9412
HMGCS1	6.30469	-0.404011	0.863025	-0.468133	0.639689		7.04563	0.839476	1.57658	7.71991	9.61885	11.823	9.45628	5.62725	5.82955	2.41825	7.0339	6.66751
HMOX1	4.25437	0.296932	1.05597	0.281194	0.778562		4.22738	1.67895	1.57658	1.28665	1.06876	8.44503	4.36443	3.93907	3.49773	5.64258	5.62712	9.6982
HMSD	5.15824	0.248934	1.02528	0.242796	0.808163		8.45476	1.67895	1.57658	7.71991	5.3438	10.134	5.81925	5.06452	0	7.25475	7.0339	1.81841
HNF4A	4.78015	0.430597	0.905075	0.475758	0.634247		4.22738	3.3579	4.72973	9.00656	5.3438	3.37801	5.81925	1.68817	3.49773	5.64258	7.0339	3.63682
HNF4G	5.43028	-1.17199	1.0282	-1.13984	0.254351		0	5.87633	0	5.14661	13.8939	1.68901	5.09184	2.2509	11.6591	4.8365	5.62712	9.09206
HNMT	5.23441	-0.673213	1.14792	-0.586462	0.557565		5.63651	1.67895	6.3063	0	2.13752	15.2011	2.90962	15.1936	4.66364	2.41825	0	6.66751
HOATZ	4.2565	1.06323	1.1808	0.900435	0.367889		0	5.03685	1.57658	0	3.20628	12.6676	6.54665	3.37635	2.33182	5.64258	2.81356	7.87979
HOMEZ	6.13399	-0.291694	0.854433	-0.341389	0.732811		4.22738	3.3579	3.15315	3.85996	9.61885	13.5121	10.1837	7.31542	9.32728	0.806083	7.0339	1.21227
HOOK1	6.6653	0.821561	0.90972	0.903092	0.366477		2.81825	4.19738	0	6.43326	2.13752	10.134	5.09184	5.06452	5.82955	8.06083	16.8814	13.335
HOOK2	6.3871	-0.449316	0.892726	-0.503308	0.614748		0	3.3579	7.88288	7.71991	10.6876	5.91152	5.81925	7.87815	11.6591	8.86691	1.40678	5.45524
HOXA10	4.33628	-0.0334078	1.08999	-0.0306498	0.975549		2.81825	4.19738	0	1.28665	11.7564	7.60053	5.09184	3.37635	0	3.22433	8.44068	4.24296
HOXA3	5.98061	-0.885269	0.96578	-0.916637	0.359333		5.63651	0.839476	12.6126	3.85996	4.27504	4.22252	0.727406	3.93907	17.4886	4.03042	1.40678	12.7289
HOXA5	3.55419	-1.11071	1.28481	-0.864488	0.38732		0	4.19738	1.57658	2.5733	3.20628	0.844503	0	4.5018	6.99546	4.8365	4.22034	9.6982
HOXC6	4.0481	0.373466	1.15445	0.323501	0.746316		12.6821	6.7158	7.88288	1.28665	0	1.68901	0.727406	3.93907	1.16591	3.22433	5.62712	3.63682
HOXD-AS2	1.25688	-0.882381	1.78644	-0.493932	0.621354		1.40913	0	1.57658	0	1.06876	2.53351	0	1.12545	2.33182	2.41825	1.40678	1.21227
HOXD10	3.44848	0.167929	1.07579	0.156099	0.875955		2.81825	1.67895	4.72973	0	6.41256	1.68901	2.90962	1.12545	3.49773	0.806083	8.44068	7.27365
HOXD8	3.79306	0.0159686	1.06499	0.0149942	0.988037		1.40913	5.87633	1.57658	3.85996	3.20628	4.22252	3.63703	6.18997	4.66364	4.8365	4.22034	1.81841
HPGD	3.75845	1.8719	1.35059	1.38598	0.165753		0	4.19738	0	2.5733	4.27504	7.60053	3.63703	7.31542	0	0.806083	9.84747	4.8491
HPS3	5.20039	0.540886	0.881599	0.613529	0.539527		1.40913	1.67895	3.15315	2.5733	3.20628	6.75603	8.00146	3.37635	10.4932	7.25475	8.44068	6.06137
HPSE	5.20121	0.387884	0.887287	0.437158	0.661997		1.40913	3.3579	4.72973	5.14661	4.27504	5.06702	3.63703	5.62725	6.99546	4.03042	8.44068	9.6982
HRK	5.97599	-0.996896	0.843171	-1.18232	0.237079		7.04563	5.87633	3.15315	3.85996	6.41256	4.22252	2.90962	1.68817	9.32728	11.2852	5.62712	10.3043
HS6ST3	5.12316	-0.425178	0.928834	-0.457755	0.647129		5.63651	1.67895	0	5.14661	8.55009	10.134	6.54665	2.81362	4.66364	4.8365	8.44068	3.03069
HSD17B7P2	4.52471	0.0617196	0.964252	0.0640078	0.948964		2.81825	1.67895	1.57658	2.5733	4.27504	7.60053	4.36443	7.87815	5.82955	4.8365	8.44068	2.42455
HSP90AA2P	6.2443	0.57967	0.913557	0.63452	0.525741		4.22738	8.39476	1.57658	2.5733	2.13752	12.6676	10.1837	12.9427	3.49773	6.44866	4.22034	6.06137
HSP90AA3P	5.14229	-1.44798	1.16578	-1.24207	0.214211		2.81825	7.55528	0	0	4.27504	7.60053	1.45481	3.93907	20.9864	0.806083	9.84747	2.42455
HSPB8	1.92816	0.201064	1.42698	0.140902	0.887947		2.81825	1.67895	4.72973	2.5733	4.27504	0.844503	3.63703	0.562725	0	0.806083	0	1.21227
HTATIP2	5.32012	-0.00781917	0.89598	-0.00872695	0.993037		4.22738	5.03685	4.72973	2.5733	8.55009	12.6676	2.90962	4.5018	2.33182	5.64258	7.0339	3.63682
HTN1	4.89671	-2.17786	1.24055	-1.75556	0.0791635		8.45476	1.67895	3.15315	2.5733	4.27504	13.5121	0	4.5018	4.66364	2.41825	1.40678	12.1227
HTR1D	4.61027	-1.78269	0.953107	-1.8704	0.0614285		9.86389	1.67895	3.15315	1.28665	9.61885	2.53351	1.45481	2.81362	6.99546	5.64258	4.22034	6.06137
HTR2A	3.44712	-1.5718	1.25897	-1.24848	0.211854		0	0.839476	0	1.28665	4.27504	4.22252	0.727406	5.06452	6.99546	4.8365	2.81356	10.3043
HTR4	6.72121	0.506921	0.835615	0.606645	0.544087		7.04563	2.51843	14.1892	1.28665	5.3438	15.2011	5.09184	4.5018	8.16137	3.22433	9.84747	4.24296
HVCN1	4.39219	0.123934	0.953248	0.130013	0.896556		8.45476	2.51843	9.45945	5.14661	1.06876	2.53351	2.90962	5.06452	4.66364	3.22433	2.81356	4.8491
HYAL2	6.28045	-0.395585	0.885455	-0.44676	0.655049		16.9095	0.839476	4.72973	14.1532	4.27504	1.68901	8.00146	6.7527	3.49773	5.64258	2.81356	6.06137
HYKK	5.25558	-0.212644	0.850168	-0.25012	0.802494		8.45476	5.87633	6.3063	1.28665	6.41256	8.44503	10.1837	3.37635	4.66364	4.8365	1.40678	1.81841
IDH3A	6.35616	-0.268434	0.929642	-0.28875	0.772773		1.40913	6.7158	6.3063	3.85996	14.9627	6.75603	7.27406	4.5018	3.49773	5.64258	1.40678	13.9412
IDNK	3.88537	0.773814	1.07966	0.716723	0.473545		1.40913	1.67895	6.3063	2.5733	5.3438	7.60053	2.18222	5.06452	1.16591	4.8365	4.22034	4.24296
IDUA	4.19461	0.433626	1.13375	0.382471	0.702112		1.40913	9.23423	11.036	3.85996	1.06876	3.37801	1.45481	3.93907	4.66364	4.8365	0	5.45524
IFI44	3.73441	0.938801	1.25111	0.750374	0.453029		1.40913	6.7158	0	1.28665	1.06876	8.44503	4.36443	7.31542	2.33182	5.64258	5.62712	0.606137
IFIH1	6.14372	-0.570805	0.861823	-0.662322	0.507765		7.04563	5.87633	1.57658	3.85996	2.13752	7.60053	5.81925	9.56632	10.4932	8.06083	5.62712	6.06137
IFITM10	2.80968	2.09177	1.3535	1.54546	0.122236		0	5.87633	3.15315	0	2.13752	0	5.81925	1.12545	2.33182	0.806083	11.2542	1.21227
IFNAR2	3.92474	0.479025	1.02399	0.467803	0.639925		2.81825	4.19738	6.3063	3.85996	3.20628	6.75603	4.36443	3.37635	2.33182	4.8365	1.40678	3.63682
IFT80	6.73335	-0.615927	0.82254	-0.748812	0.453971		12.6821	3.3579	6.3063	3.85996	12.8251	4.22252	10.9111	6.18997	3.49773	6.44866	1.40678	9.09206
IGF2BP3	5.94114	-2.58222	1.08741	-2.37465	0.0175657		19.7278	4.19738	0	0	5.3438	5.06702	5.81925	5.06452	9.32728	8.86691	0	7.87979
IGHMBP2	4.90729	-0.967036	1.09808	-0.880659	0.378503		4.22738	7.55528	1.57658	9.00656	2.13752	10.134	3.63703	7.31542	5.82955	0	1.40678	6.06137
IKBKE	4.19087	-0.574501	1.05805	-0.542983	0.587142		1.40913	6.7158	7.88288	3.85996	6.41256	2.53351	2.18222	3.93907	4.66364	6.44866	0	4.24296
IKZF1	4.55783	0.353854	1.04543	0.338476	0.735004		5.63651	2.51843	1.57658	2.5733	4.27504	9.28954	5.09184	3.37635	0	4.8365	7.0339	8.48592
IL11	6.27478	-0.310759	1.00097	-0.310457	0.756213		1.40913	1.67895	3.15315	12.8665	4.27504	8.44503	3.63703	10.129	4.66364	2.41825	1.40678	21.2148
IL12RB1	5.08302	0.877143	1.01312	0.865786	0.386608		8.45476	4.19738	1.57658	2.5733	1.06876	5.91152	4.36443	1.12545	2.33182	3.22433	18.2881	7.87979
IL12RB2	4.7877	-0.628543	1.13612	-0.553234	0.580103		0	0.839476	0	0	9.61885	13.5121	4.36443	0	8.16137	7.25475	7.0339	6.66751
IL15	6.0005	-0.293171	0.833192	-0.351864	0.72494		9.86389	8.39476	3.15315	1.28665	4.27504	8.44503	5.81925	3.37635	5.82955	7.25475	7.0339	7.27365
IL18	4.90509	0.500146	0.9415	0.531223	0.595265		1.40913	2.51843	1.57658	7.71991	5.3438	2.53351	3.63703	3.93907	5.82955	4.03042	15.4746	4.8491
IL1RL1	3.39321	-0.968426	1.23551	-0.783826	0.433142		8.45476	0	0	0	1.06876	1.68901	5.81925	5.06452	3.49773	2.41825	4.22034	8.48592
IL1RN	3.73963	0.0836322	1.12339	0.0744462	0.940655		1.40913	3.3579	3.15315	1.28665	3.20628	10.9785	5.81925	3.93907	4.66364	0.806083	1.40678	4.8491
IL33	4.78744	0.267564	1.05582	0.253418	0.799945		2.81825	0.839476	4.72973	1.28665	5.3438	11.823	8.00146	6.7527	2.33182	5.64258	0	7.87979
IL4R	6.24297	-0.496546	0.862887	-0.575448	0.564989		7.04563	3.3579	6.3063	2.5733	9.61885	14.3566	4.36443	10.129	4.66364	1.61217	4.22034	6.66751
IL6	3.08731	1.82889	1.46339	1.24977	0.211384		0	2.51843	0	3.85996	3.20628	7.60053	2.90962	2.2509	0	0.806083	8.44068	5.45524
IL6R	6.04161	0.317167	0.844214	0.375695	0.707144		5.63651	4.19738	4.72973	2.5733	4.27504	7.60053	3.63703	9.0036	4.66364	8.86691	11.2542	6.06137
IMP3	4.73032	0.49482	0.922228	0.536549	0.591579		7.04563	4.19738	4.72973	2.5733	5.3438	5.91152	5.81925	2.2509	1.16591	3.22433	8.44068	6.06137
IMPDH1	4.74354	-1.17883	1.02353	-1.15172	0.249434		5.63651	7.55528	0	1.28665	3.20628	7.60053	1.45481	4.5018	8.16137	8.06083	7.0339	2.42455
IMPG2	6.27607	-0.340127	0.972178	-0.349861	0.726443		2.81825	5.87633	0	1.28665	6.41256	7.60053	3.63703	1.68817	4.66364	11.2852	11.2542	18.7903
ING4	5.05064	-0.325741	0.895653	-0.363691	0.716089		5.63651	2.51843	1.57658	7.71991	8.55009	5.91152	8.00146	4.5018	3.49773	4.8365	4.22034	3.63682
INO80B	5.51832	0.894029	0.913887	0.978271	0.32794		4.22738	5.87633	4.72973	10.2932	7.48133	6.75603	6.54665	7.87815	1.16591	1.61217	8.44068	1.21227
INPP1	6.7943	-1.25746	0.845729	-1.48683	0.137059		9.86389	12.5921	6.3063	3.85996	6.41256	6.75603	2.18222	5.06452	9.32728	4.8365	2.81356	11.5166
INPP5A	3.87912	1.39826	1.2119	1.15378	0.248591		1.40913	0.839476	3.15315	9.00656	0	0	3.63703	7.31542	4.66364	4.8365	5.62712	6.06137
INPP5D	5.03379	0.271742	1.10507	0.245904	0.805756		0	4.19738	11.036	3.85996	3.20628	13.5121	1.45481	3.37635	10.4932	0.806083	4.22034	4.24296
INSC	3.04564	-1.59134	1.22374	-1.30039	0.193469		5.63651	0.839476	1.57658	1.28665	3.20628	5.06702	0.727406	2.2509	4.66364	2.41825	2.81356	6.06137
INSYN2A	5.36571	0.107167	0.859863	0.124632	0.900815		4.22738	0.839476	6.3063	2.5733	3.20628	4.22252	3.63703	4.5018	10.4932	8.06083	8.44068	7.87979
INTS11	6.01867	-0.793797	0.890248	-0.891658	0.372576		4.22738	5.03685	3.15315	3.85996	7.48133	5.91152	13.8207	8.44087	12.825	3.22433	0	4.24296
INTS3	6.58482	0.679862	0.892381	0.761851	0.446149		1.40913	8.39476	9.45945	3.85996	5.3438	19.4236	8.00146	3.93907	4.66364	6.44866	1.40678	6.66751
INTS6L	3.58539	-1.24687	1.41257	-0.88269	0.377404		2.81825	10.0737	0	0	1.06876	3.37801	1.45481	2.81362	4.66364	3.22433	1.40678	12.1227
IP6K1	4.35236	-1.14589	1.04304	-1.09861	0.271938		4.22738	5.03685	4.72973	0	6.41256	5.06702	3.63703	5.06452	8.16137	3.22433	0	6.66751
IPO4	5.72612	-0.355521	0.911149	-0.390189	0.696396		11.273	7.55528	7.88288	2.5733	10.6876	3.37801	10.1837	6.7527	1.16591	4.8365	0	2.42455
IQANK1	4.11824	-1.7844	1.14925	-1.55266	0.120504		5.63651	0.839476	0	0	5.3438	7.60053	4.36443	2.2509	5.82955	6.44866	1.40678	9.6982
IQCA1	5.46214	-0.39386	1.0079	-0.390771	0.695967		8.45476	0	9.45945	9.00656	3.20628	7.60053	2.90962	3.93907	10.4932	0	5.62712	4.8491
IQCH	6.22503	-0.732438	1.12042	-0.653719	0.513293		12.6821	0.839476	0	5.14661	2.13752	14.3566	2.90962	5.06452	2.33182	1.61217	11.2542	16.3657
IQCH-AS1	6.31691	0.600233	0.87717	0.684283	0.493796		2.81825	2.51843	1.57658	5.14661	7.48133	13.5121	9.45628	5.06452	4.66364	2.41825	12.661	8.48592
IQSEC2	4.57411	0.687684	0.993358	0.692282	0.48876		1.40913	2.51843	6.3063	0	4.27504	7.60053	8.00146	10.6918	5.82955	1.61217	4.22034	2.42455
IQUB	5.72171	0.796261	1.01036	0.788097	0.43064		5.63651	0.839476	6.3063	7.71991	5.3438	6.75603	6.54665	1.68817	0	8.06083	7.0339	12.7289
IRAG1	4.03607	-0.447277	1.1238	-0.398003	0.690628		7.04563	2.51843	4.72973	1.28665	4.27504	9.28954	5.81925	2.2509	2.33182	1.61217	0	7.27365
IRAG2	6.72595	-0.709533	0.929387	-0.763441	0.4452		11.273	1.67895	4.72973	5.14661	1.06876	16.0456	3.63703	5.06452	10.4932	5.64258	5.62712	10.3043
IRAK2	4.89917	-0.44992	0.927677	-0.484997	0.627679		7.04563	2.51843	0	5.14661	4.27504	3.37801	7.27406	2.81362	6.99546	8.86691	5.62712	4.8491
IRF2-DT	5.39028	1.60764	0.92891	1.73068	0.0835093		1.40913	2.51843	14.1892	1.28665	1.06876	5.06702	4.36443	1.68817	9.32728	6.44866	11.2542	6.06137
IRF6	5.16119	-0.615301	0.968332	-0.635423	0.525152		8.45476	1.67895	3.15315	0	3.20628	13.5121	2.90962	5.06452	5.82955	8.06083	7.0339	3.03069
IRF7	6.57069	-0.159151	0.810795	-0.196291	0.844383		4.22738	6.7158	3.15315	5.14661	2.13752	5.91152	5.09184	4.5018	15.1568	8.06083	8.44068	10.3043
IRX5	5.03896	0.831615	0.960327	0.86597	0.386506		4.22738	0.839476	11.036	11.5799	5.3438	5.06702	5.81925	4.5018	1.16591	3.22433	2.81356	4.8491
ITGA7	4.08073	1.83141	1.29556	1.4136	0.157479		0	0	9.45945	1.28665	5.3438	19.4236	2.18222	2.2509	1.16591	3.22433	2.81356	1.81841
ITGA9	5.31876	-2.68514	1.08535	-2.474	0.0133611		9.86389	2.51843	0	0	10.6876	7.60053	2.18222	8.44087	6.99546	2.41825	2.81356	10.3043
ITGA9-AS1	5.49883	-1.02756	0.883287	-1.16333	0.244694		8.45476	2.51843	0	2.5733	5.3438	7.60053	5.09184	6.18997	10.4932	5.64258	8.44068	3.63682
ITGAL	5.03925	-0.235167	1.00625	-0.233707	0.815212		1.40913	2.51843	1.57658	3.85996	3.20628	10.9785	1.45481	3.37635	9.32728	5.64258	9.84747	7.27365
ITGAM	5.81244	-1.69609	1.07312	-1.58052	0.113988		7.04563	1.67895	0	6.43326	19.2377	12.6676	2.90962	5.06452	0	5.64258	4.22034	4.8491
ITGAX	5.08389	0.23151	1.02494	0.225877	0.821297		4.22738	1.67895	0	12.8665	4.27504	0.844503	5.09184	1.12545	8.16137	4.8365	15.4746	2.42455
ITGB1-DT	4.86984	1.3069	1.03986	1.2568	0.208826		1.40913	0.839476	7.88288	1.28665	2.13752	8.44503	2.18222	8.44087	4.66364	7.25475	8.44068	5.45524
ITGB3	2.80008	0.729093	1.36465	0.534272	0.593154		0	0	1.57658	2.5733	7.48133	5.06702	1.45481	2.2509	2.33182	0	8.44068	2.42455
ITGB6	4.57471	-0.804002	1.08021	-0.744298	0.456696		8.45476	0.839476	1.57658	6.43326	1.06876	11.823	4.36443	2.81362	5.82955	4.03042	2.81356	4.8491
ITK	4.78483	-1.19093	0.978576	-1.217	0.223603		2.81825	2.51843	3.15315	0	13.8939	4.22252	5.81925	5.06452	11.6591	0	2.81356	5.45524
ITPKA	6.31447	1.19339	1.11141	1.07377	0.282927		7.04563	30.2211	6.3063	3.85996	0	2.53351	2.18222	6.7527	1.16591	8.86691	5.62712	1.21227
ITPKC	4.09987	0.614051	1.05881	0.579946	0.561951		0	3.3579	3.15315	2.5733	9.61885	3.37801	5.09184	6.7527	1.16591	2.41825	5.62712	6.06137
ITPRIPL1	4.71441	-0.160051	1.15019	-0.139152	0.88933		4.22738	2.51843	1.57658	3.85996	13.8939	0.844503	5.09184	0	0	2.41825	15.4746	6.66751
JADE3	6.73319	-0.100944	0.774141	-0.130395	0.896254		5.63651	10.9132	6.3063	7.71991	6.41256	8.44503	5.81925	5.06452	8.16137	3.22433	7.0339	6.06137
JAK3	5.97407	0.322934	0.994471	0.324729	0.745386		1.40913	3.3579	3.15315	10.2932	4.27504	18.5791	2.90962	5.06452	3.49773	5.64258	5.62712	7.87979
JAML	4.75923	-1.59511	1.062	-1.50198	0.133102		11.273	0.839476	0	3.85996	3.20628	5.91152	2.90962	3.93907	5.82955	12.0912	4.22034	3.03069
JAZF1-AS1	4.6606	-0.822769	0.939642	-0.87562	0.381237		7.04563	5.03685	1.57658	3.85996	6.41256	5.91152	7.27406	1.68817	5.82955	5.64258	1.40678	4.24296
JHY	6.5176	-1.16632	0.897841	-1.29903	0.193933		9.86389	4.19738	4.72973	0	6.41256	13.5121	6.54665	3.37635	12.825	5.64258	1.40678	9.6982
KANSL1-AS1	3.22802	-0.785581	1.14889	-0.683773	0.494118		4.22738	1.67895	1.57658	2.5733	3.20628	1.68901	2.18222	11.2545	3.49773	1.61217	2.81356	2.42455
KARS1P3	4.08276	0.198962	1.19256	0.166836	0.867499		1.40913	0.839476	9.45945	3.85996	1.06876	11.823	4.36443	3.37635	8.16137	3.22433	1.40678	0
KAT2A	6.13232	0.0572898	0.937898	0.0610832	0.951293		2.81825	8.39476	14.1892	3.85996	4.27504	6.75603	0	6.18997	8.16137	7.25475	5.62712	6.06137
KAT2B	4.91278	-0.328086	1.01625	-0.322839	0.746817		2.81825	8.39476	0	1.28665	5.3438	5.06702	10.9111	2.81362	6.99546	9.673	1.40678	4.24296
KATNIP	5.1422	-0.910329	0.916372	-0.993406	0.320512		8.45476	2.51843	3.15315	2.5733	5.3438	5.91152	7.27406	12.3799	5.82955	3.22433	1.40678	3.63682
KBTBD3	6.37134	-1.40291	0.872841	-1.60729	0.107991		9.86389	7.55528	7.88288	6.43326	6.41256	7.60053	2.90962	3.37635	10.4932	4.8365	0	9.09206
KCNA1	5.43187	0.261616	0.9059	0.288791	0.772741		2.81825	4.19738	9.45945	0	6.41256	6.75603	2.90962	2.81362	5.82955	10.4791	5.62712	7.87979
KCND2	4.02903	0.854657	1.03241	0.82783	0.407767		1.40913	1.67895	3.15315	0	2.13752	5.06702	4.36443	5.62725	6.99546	2.41825	11.2542	4.24296
KCND3	3.9494	-0.939574	1.12741	-0.833388	0.404626		8.45476	0.839476	3.15315	0	8.55009	2.53351	2.18222	0.562725	1.16591	2.41825	8.44068	9.09206
KCNG4	4.21982	1.70391	1.12964	1.50837	0.131461		1.40913	0	1.57658	0	2.13752	10.134	5.81925	2.81362	1.16591	9.673	9.84747	6.06137
KCNH5	6.72626	-0.894803	0.888926	-1.00661	0.314121		8.45476	10.0737	1.57658	1.28665	12.8251	6.75603	8.72887	8.44087	5.82955	1.61217	4.22034	10.9105
KCNH8	5.69477	-0.786424	0.891404	-0.88223	0.377652		9.86389	1.67895	1.57658	5.14661	2.13752	6.75603	7.27406	4.5018	11.6591	5.64258	4.22034	7.87979
KCNIP4	4.13222	0.886751	1.04899	0.84534	0.397921		1.40913	2.51843	7.88288	7.71991	2.13752	3.37801	1.45481	2.2509	3.49773	3.22433	5.62712	8.48592
KCNK10	3.23703	0.720325	1.24805	0.577162	0.56383		0	0.839476	0	2.5733	2.13752	5.91152	2.18222	3.37635	3.49773	5.64258	8.44068	4.24296
KCNK2	4.6158	0.761557	1.12136	0.679136	0.497052		0	5.03685	14.1892	1.28665	6.41256	6.75603	0.727406	6.18997	3.49773	2.41825	2.81356	6.06137
KCNK6	5.85315	-0.338948	0.885038	-0.382975	0.701738		1.40913	1.67895	4.72973	6.43326	17.1002	9.28954	5.81925	7.87815	5.82955	0.806083	5.62712	3.63682
KCNMA1-AS1	6.54284	-0.744438	0.984726	-0.755985	0.449658		5.63651	11.7527	0	0	6.41256	10.134	3.63703	5.06452	10.4932	2.41825	12.661	10.3043
KCNMB1	5.48586	-1.77316	0.948236	-1.86995	0.0614904		7.04563	3.3579	3.15315	6.43326	7.48133	9.28954	1.45481	3.37635	9.32728	9.673	2.81356	2.42455
KCNMB3	6.32707	0.141098	0.880367	0.160271	0.872667		2.81825	4.19738	7.88288	11.5799	8.55009	6.75603	4.36443	1.12545	4.66364	7.25475	7.0339	9.6982
KCNMB4	6.29006	0.997576	0.859368	1.16083	0.245713		4.22738	3.3579	9.45945	2.5733	4.27504	6.75603	7.27406	10.6918	3.49773	12.0912	7.0339	4.24296
KCNS3	3.84774	0.623968	1.15264	0.541337	0.588275		1.40913	0.839476	3.15315	2.5733	7.48133	10.134	2.18222	3.93907	1.16591	0.806083	7.0339	5.45524
KCNV1	5.1028	-0.662084	0.947185	-0.699002	0.484551		14.0913	2.51843	1.57658	5.14661	2.13752	5.91152	5.81925	8.44087	3.49773	2.41825	4.22034	5.45524
KCTD18	5.62615	-1.31906	0.927366	-1.42237	0.154918		1.40913	8.39476	0	2.5733	10.6876	7.60053	5.09184	2.81362	12.825	8.86691	4.22034	3.03069
KCTD21	6.59235	0.649365	0.842898	0.770396	0.441065		1.40913	10.0737	11.036	1.28665	9.61885	4.22252	6.54665	5.06452	4.66364	12.0912	7.0339	6.06137
KCTD21-AS1	4.61238	-0.766017	0.91825	-0.834214	0.40416		4.22738	4.19738	3.15315	1.28665	6.41256	4.22252	1.45481	1.68817	8.16137	7.25475	8.44068	4.8491
KDM1B	6.68996	0.120263	0.854719	0.140705	0.888103		8.45476	5.87633	3.15315	6.43326	4.27504	3.37801	4.36443	4.5018	2.33182	6.44866	9.84747	21.2148
KDM4D	4.21895	-1.44214	1.26881	-1.13661	0.255703		0	3.3579	0	3.85996	11.7564	4.22252	2.18222	1.12545	2.33182	5.64258	2.81356	13.335
KDM6A	6.02027	-1.81917	1.05732	-1.72055	0.085332		2.81825	6.7158	1.57658	2.5733	14.9627	13.5121	2.90962	3.93907	4.66364	3.22433	1.40678	13.9412
KHDC1-AS1	6.193	-0.270515	0.91342	-0.296157	0.767111		2.81825	5.87633	4.72973	2.5733	5.3438	16.0456	10.1837	4.5018	9.32728	5.64258	0	7.27365
KHNYN	5.12418	0.38055	0.976315	0.389782	0.696698		2.81825	1.67895	1.57658	3.85996	6.41256	7.60053	3.63703	13.5054	3.49773	3.22433	11.2542	2.42455
KIAA0040	4.23355	0.901862	1.02241	0.882091	0.377728		0	5.03685	6.3063	1.28665	3.20628	2.53351	2.90962	1.12545	5.82955	8.86691	7.0339	6.66751
KIAA0319	6.1442	0.329449	0.873986	0.37695	0.706211		12.6821	5.03685	7.88288	5.14661	4.27504	15.2011	8.00146	2.2509	1.16591	4.8365	4.22034	3.03069
KIAA0513	3.17368	-0.341104	1.26239	-0.270205	0.787003		4.22738	0.839476	1.57658	5.14661	5.3438	4.22252	2.18222	5.06452	0	0	2.81356	6.66751
KIAA0825	6.72467	-0.460324	0.88788	-0.518453	0.604142		2.81825	11.7527	3.15315	6.43326	5.3438	5.91152	2.90962	8.44087	9.32728	2.41825	7.0339	15.1534
KIAA1522	2.85212	-1.23243	1.26991	-0.970482	0.331806		2.81825	4.19738	3.15315	5.14661	3.20628	0	2.18222	5.62725	4.66364	0.806083	0	2.42455
KIAA2012	5.95109	-0.122975	0.997044	-0.12334	0.901838		1.40913	5.03685	0	2.5733	5.3438	16.0456	6.54665	6.18997	4.66364	4.8365	4.22034	14.5473
KIF21B	6.20445	0.018723	0.879768	0.0212817	0.983021		7.04563	7.55528	1.57658	0	3.20628	9.28954	7.27406	5.06452	5.82955	8.86691	8.44068	10.3043
KIF24	6.70991	-0.0855745	0.818262	-0.104581	0.916708		2.81825	4.19738	3.15315	9.00656	9.61885	8.44503	5.81925	9.0036	4.66364	4.03042	7.0339	12.7289
KIF27	6.68504	-1.31054	0.848735	-1.54411	0.122561		2.81825	10.9132	3.15315	5.14661	11.7564	5.06702	2.90962	6.18997	10.4932	9.673	4.22034	7.87979
KIF6	5.08414	2.09401	1.18512	1.76692	0.0772416		1.40913	11.7527	3.15315	2.5733	2.13752	6.75603	8.72887	3.93907	0	12.8973	2.81356	4.8491
KIF9	6.8072	1.25236	0.892479	1.40323	0.160547		2.81825	5.03685	1.57658	5.14661	1.06876	9.28954	11.6385	13.5054	5.82955	9.673	11.2542	4.8491
KIZ	5.30806	-0.917665	0.973621	-0.942528	0.345922		2.81825	7.55528	3.15315	1.28665	6.41256	7.60053	2.18222	10.129	5.82955	9.673	2.81356	4.24296
KLC4	6.82416	0.142705	0.795049	0.179493	0.857551		4.22738	4.19738	1.57658	3.85996	5.3438	12.6676	8.00146	7.87815	8.16137	10.4791	11.2542	4.24296
KLF3-AS1	4.79252	-0.368847	0.949241	-0.388571	0.697594		9.86389	8.39476	7.88288	3.85996	6.41256	5.06702	1.45481	3.93907	1.16591	1.61217	4.22034	3.63682
KLF4	3.09149	-1.56458	1.20927	-1.29382	0.195726		5.63651	2.51843	1.57658	5.14661	2.13752	0.844503	0.727406	5.06452	6.99546	0	2.81356	3.63682
KLHDC1	5.2134	0.174839	1.01167	0.172822	0.862791		0	1.67895	3.15315	1.28665	2.13752	5.06702	8.00146	6.7527	16.3227	3.22433	2.81356	12.1227
KLHDC4	5.32284	1.46059	1.05907	1.37913	0.167856		1.40913	4.19738	9.45945	1.28665	2.13752	8.44503	13.0933	0	9.32728	2.41825	4.22034	7.87979
KLHL15	4.20827	0.478261	1.14722	0.416886	0.676762		2.81825	5.03685	1.57658	1.28665	1.06876	4.22252	0.727406	2.2509	3.49773	4.03042	11.2542	12.7289
KLHL17	6.53074	0.182315	0.861592	0.211603	0.832417		5.63651	8.39476	15.7658	1.28665	7.48133	9.28954	6.54665	5.62725	5.82955	3.22433	1.40678	7.87979
KLHL29	1.57446	0.596637	1.79981	0.331501	0.740266		0	0.839476	1.57658	0	0	1.68901	4.36443	4.5018	3.49773	0	0	2.42455
KLHL31	4.5463	-0.656861	1.27302	-0.515985	0.605865		0	6.7158	0	5.14661	5.3438	0.844503	5.81925	1.68817	6.99546	8.06083	0	13.9412
KLHL32	4.77069	0.0360042	1.12384	0.0320368	0.974443		16.9095	0.839476	9.45945	0	1.06876	7.60053	5.09184	2.81362	1.16591	4.03042	2.81356	5.45524
KLHL4	5.96666	-0.708558	0.841843	-0.841674	0.39997		2.81825	4.19738	6.3063	6.43326	14.9627	8.44503	3.63703	5.06452	5.82955	4.8365	4.22034	4.8491
KLK3	6.68704	-0.830144	1.07295	-0.773699	0.439109		0	1.67895	1.57658	1.28665	8.55009	38.0027	0.727406	4.5018	6.99546	6.44866	5.62712	4.8491
KLRA1P	4.02856	-0.0339644	1.12061	-0.0303088	0.975821		2.81825	10.0737	3.15315	1.28665	3.20628	6.75603	3.63703	7.31542	4.66364	0	4.22034	1.21227
KMT2B	3.08452	-0.00476174	1.38314	-0.00344269	0.997253		1.40913	5.87633	0	0	1.06876	1.68901	2.18222	9.0036	3.49773	5.64258	4.22034	2.42455
KRBA1	5.15601	0.124386	0.958448	0.129779	0.896741		5.63651	2.51843	4.72973	6.43326	4.27504	5.06702	4.36443	7.31542	1.16591	9.673	2.81356	7.87979
KRBOX1	5.74839	-0.978205	1.03074	-0.949032	0.342604		5.63651	0	3.15315	3.85996	2.13752	4.22252	4.36443	14.6308	8.16137	6.44866	0	16.3657
KRT40	3.73449	1.7925	1.2029	1.49016	0.136183		1.40913	2.51843	0	1.28665	0	6.75603	10.9111	3.93907	3.49773	2.41825	8.44068	3.63682
KRTCAP2	3.52128	0.28945	1.39471	0.207534	0.835593		0	1.67895	1.57658	2.5733	0	10.134	2.18222	0.562725	11.6591	0.806083	5.62712	5.45524
KSR1	4.84398	-0.150085	0.97976	-0.153186	0.878252		2.81825	2.51843	1.57658	2.5733	4.27504	5.91152	7.27406	1.12545	10.4932	2.41825	5.62712	11.5166
KTN1-AS1	4.06983	0.39733	1.03977	0.382132	0.702363		1.40913	4.19738	4.72973	0	3.20628	1.68901	4.36443	5.06452	10.4932	0.806083	9.84747	3.03069
L3MBTL4	5.28828	-0.00301982	0.927568	-0.00325564	0.997402		0	7.55528	6.3063	3.85996	7.48133	7.60053	2.90962	2.81362	6.99546	5.64258	5.62712	6.66751
LACTB2-AS1	3.66285	0.820319	1.11963	0.732667	0.463761		1.40913	3.3579	1.57658	3.85996	2.13752	8.44503	6.54665	5.62725	2.33182	4.03042	2.81356	1.81841
LAGE3	4.20507	0.826897	1.00874	0.819736	0.412367		1.40913	8.39476	3.15315	6.43326	3.20628	2.53351	3.63703	1.68817	3.49773	5.64258	8.44068	2.42455
LAIR1	3.92096	0.265067	1.07164	0.247347	0.804639		5.63651	3.3579	9.45945	0	5.3438	0	4.36443	5.06452	2.33182	3.22433	2.81356	5.45524
LAMA4-AS1	5.73007	-0.0175196	0.931628	-0.0188053	0.984996		1.40913	4.19738	1.57658	1.28665	5.3438	19.4236	5.81925	2.2509	9.32728	4.8365	8.44068	4.8491
LAMB4	6.0698	-0.768468	0.938204	-0.819084	0.412738		5.63651	3.3579	6.3063	5.14661	4.27504	10.134	2.18222	3.37635	6.99546	8.86691	1.40678	15.1534
LANCL3	4.49079	-0.0908964	0.922631	-0.0985187	0.92152		4.22738	3.3579	3.15315	2.5733	8.55009	5.06702	8.00146	6.7527	2.33182	4.03042	2.81356	3.03069
LARGE1	6.67698	0.637519	0.868797	0.733795	0.463074		2.81825	5.87633	6.3063	5.14661	8.55009	9.28954	7.27406	1.68817	2.33182	9.673	8.44068	12.7289
LAT2	4.376	-2.69822	1.18463	-2.27769	0.0227451		7.04563	1.67895	0	6.43326	3.20628	4.22252	2.90962	3.93907	13.9909	2.41825	0	6.66751
LCA5	4.90576	-1.03191	0.98496	-1.04766	0.294793		7.04563	10.9132	0	5.14661	5.3438	3.37801	3.63703	2.2509	5.82955	3.22433	4.22034	7.87979
LCA5L	3.68062	0.409454	1.29167	0.316997	0.751246		1.40913	3.3579	0	0	1.06876	7.60053	4.36443	2.2509	2.33182	11.2852	1.40678	9.09206
LCP2	5.97668	-1.14029	0.959574	-1.18833	0.234704		5.63651	0	0	3.85996	11.7564	2.53351	8.00146	9.0036	8.16137	12.8973	5.62712	4.24296
LCTL	6.2654	0.701725	0.791232	0.886876	0.375146		8.45476	6.7158	6.3063	9.00656	2.13752	2.53351	8.00146	3.93907	8.16137	2.41825	12.661	4.8491
LDAH	5.72153	1.25681	0.910319	1.38063	0.167394		0	4.19738	11.036	1.28665	5.3438	5.91152	5.81925	7.87815	5.82955	8.86691	7.0339	5.45524
LDB1	3.72435	-0.746753	1.29662	-0.575922	0.564668		2.81825	4.19738	1.57658	9.00656	1.06876	3.37801	0.727406	5.06452	2.33182	6.44866	1.40678	6.66751
LDLRAP1	4.04384	1.15311	1.14785	1.00458	0.315101		4.22738	0.839476	4.72973	7.71991	0	5.06702	2.90962	3.37635	2.33182	8.06083	5.62712	3.63682
LEKR1	4.28913	-0.983201	1.02315	-0.960954	0.336575		1.40913	3.3579	1.57658	0	9.61885	5.91152	1.45481	2.81362	6.99546	6.44866	7.0339	4.8491
LEMD1-AS1	4.53559	-0.531326	1.0536	-0.504298	0.614052		0	8.39476	4.72973	5.14661	3.20628	3.37801	2.18222	3.93907	9.32728	4.8365	1.40678	7.87979
LENG8	6.23479	0.888107	0.903228	0.98326	0.32548		2.81825	1.67895	11.036	3.85996	5.3438	16.8901	3.63703	3.93907	4.66364	6.44866	8.44068	6.06137
LETR1	5.82511	-2.12527	1.00708	-2.11033	0.0348296		11.273	0.839476	0	0	11.7564	7.60053	2.18222	2.81362	5.82955	8.06083	9.84747	9.6982
LGALSL	6.43605	2.55061	1.02571	2.48668	0.0128941		0	5.03685	17.3423	5.14661	0	5.91152	4.36443	1.68817	8.16137	2.41825	21.1017	6.06137
LGI2	5.62205	-0.806832	0.894025	-0.902471	0.366807		8.45476	1.67895	1.57658	1.28665	9.61885	9.28954	10.1837	3.37635	4.66364	9.673	2.81356	4.8491
LGR5	4.00207	-1.20965	1.07647	-1.12372	0.261133		8.45476	1.67895	3.15315	2.5733	4.27504	5.06702	0	5.06452	4.66364	3.22433	5.62712	4.24296
LHCGR	4.52518	-0.553959	1.16333	-0.476184	0.633944		7.04563	13.4316	0	0	0	7.60053	2.90962	3.93907	4.66364	5.64258	4.22034	4.8491
LHPP	4.25117	1.35349	1.11009	1.21926	0.222745		0	7.55528	3.15315	6.43326	2.13752	4.22252	8.72887	8.44087	3.49773	0.806083	4.22034	1.81841
LHX8	4.85125	-0.351254	1.04264	-0.336889	0.736201		1.40913	3.3579	0	0	7.48133	3.37801	5.81925	4.5018	4.66364	17.7338	5.62712	4.24296
LIF	3.36109	0.78738	1.23632	0.636874	0.524207		1.40913	1.67895	1.57658	6.43326	6.41256	8.44503	3.63703	4.5018	0	0.806083	4.22034	1.21227
LIG1	5.70386	-0.195448	0.875457	-0.223252	0.823339		4.22738	5.87633	1.57658	6.43326	12.8251	5.91152	7.27406	5.06452	2.33182	3.22433	7.0339	6.66751
LIN28B	5.72664	-0.194366	0.977643	-0.19881	0.842411		5.63651	1.67895	1.57658	1.28665	3.20628	12.6676	7.27406	4.5018	9.32728	0.806083	9.84747	10.9105
LINC00205	4.72373	-0.729734	0.905367	-0.806009	0.420238		7.04563	4.19738	1.57658	3.85996	6.41256	5.91152	6.54665	6.18997	4.66364	3.22433	2.81356	4.24296
LINC00299	5.2351	-1.85615	1.27212	-1.4591	0.144536		2.81825	1.67895	0	9.00656	0	7.60053	2.18222	5.62725	10.4932	8.86691	0	14.5473
LINC00445	3.50019	0.576441	1.24059	0.464652	0.64218		1.40913	4.19738	0	5.14661	5.3438	7.60053	5.09184	1.12545	0	4.8365	4.22034	3.03069
LINC00452	6.66603	0.500189	0.892556	0.560401	0.575206		9.86389	5.87633	7.88288	5.14661	1.06876	4.22252	12.3659	1.68817	10.4932	9.673	1.40678	10.3043
LINC00485	5.67993	0.491945	1.06666	0.461201	0.644654		2.81825	0.839476	4.72973	0	0	16.8901	7.27406	4.5018	13.9909	2.41825	9.84747	4.8491
LINC00504	4.8436	0.0815471	0.957387	0.0851768	0.932121		1.40913	6.7158	3.15315	1.28665	9.61885	11.823	2.90962	2.81362	3.49773	4.03042	8.44068	2.42455
LINC00520	5.08746	1.2395	1.07823	1.14957	0.250322		4.22738	4.19738	0	6.43326	2.13752	6.75603	5.09184	11.2545	0	3.22433	9.84747	7.87979
LINC00550	6.16895	-0.573242	0.933337	-0.614185	0.539093		8.45476	3.3579	4.72973	3.85996	1.06876	12.6676	5.09184	2.2509	13.9909	4.03042	4.22034	10.3043
LINC00595	5.10334	-0.137657	0.882723	-0.155946	0.876075		7.04563	2.51843	3.15315	6.43326	6.41256	2.53351	8.00146	1.12545	9.32728	5.64258	8.44068	0.606137
LINC00607	4.93793	-1.52196	0.996661	-1.52706	0.126746		4.22738	2.51843	1.57658	6.43326	12.8251	4.22252	2.18222	2.2509	4.66364	3.22433	4.22034	10.9105
LINC00632	4.12899	-1.20966	1.03229	-1.17182	0.241269		2.81825	2.51843	1.57658	3.85996	6.41256	4.22252	0.727406	1.12545	8.16137	8.06083	7.0339	3.03069
LINC00635	4.22908	-1.45828	1.16078	-1.25629	0.20901		1.40913	2.51843	1.57658	2.5733	9.61885	12.6676	1.45481	2.81362	5.82955	0.806083	2.81356	6.66751
LINC00641	5.43444	-0.606994	1.03146	-0.588478	0.556211		5.63651	5.03685	1.57658	2.5733	5.3438	10.134	6.54665	8.44087	1.16591	12.0912	0	6.66751
LINC00668	6.27455	-1.63063	1.01026	-1.61407	0.106511		19.7278	2.51843	0	3.85996	1.06876	4.22252	8.00146	5.06452	11.6591	5.64258	1.40678	12.1227
LINC00670	4.84575	0.459761	1.0399	0.442123	0.658401		0	2.51843	0	1.28665	3.20628	10.9785	4.36443	6.18997	5.82955	8.06083	8.44068	7.27365
LINC00703	3.9326	-0.885911	1.01829	-0.869999	0.384301		9.86389	1.67895	4.72973	0	4.27504	3.37801	0.727406	2.81362	5.82955	3.22433	7.0339	3.63682
LINC00824	6.74681	-0.0944007	0.922396	-0.102343	0.918484		8.45476	4.19738	7.88288	1.28665	2.13752	10.134	8.00146	4.5018	13.9909	0.806083	5.62712	13.9412
LINC00847	5.05936	0.313081	1.038	0.301621	0.762941		5.63651	6.7158	4.72973	12.8665	0	4.22252	1.45481	5.06452	3.49773	8.06083	4.22034	4.24296
LINC00856	5.10334	-0.137657	0.882723	-0.155946	0.876075		7.04563	2.51843	3.15315	6.43326	6.41256	2.53351	8.00146	1.12545	9.32728	5.64258	8.44068	0.606137
LINC00861	6.14063	-0.0793519	1.05568	-0.0751667	0.940082		5.63651	5.03685	0	1.28665	10.6876	17.7346	3.63703	7.31542	0	2.41825	12.661	7.27365
LINC00886	3.49281	-0.683498	1.13377	-0.602856	0.546605		2.81825	2.51843	4.72973	1.28665	2.13752	5.06702	2.90962	6.18997	6.99546	4.8365	0	2.42455
LINC00899	5.43247	-1.19729	1.12265	-1.06648	0.286205		12.6821	0	1.57658	2.5733	10.6876	5.91152	6.54665	2.81362	0	2.41825	4.22034	15.7596
LINC00926	3.85137	-0.0133762	1.0369	-0.0129001	0.989707		2.81825	3.3579	0	2.5733	3.20628	5.06702	4.36443	5.06452	4.66364	5.64258	7.0339	2.42455
LINC00941	4.71577	1.01504	0.975956	1.04005	0.298316		4.22738	0.839476	11.036	5.14661	2.13752	5.06702	3.63703	2.2509	3.49773	4.03042	5.62712	9.09206
LINC00964	5.54212	0.205555	0.846011	0.24297	0.808029		2.81825	2.51843	7.88288	0	5.3438	7.60053	3.63703	1.68817	11.6591	10.4791	9.84747	3.03069
LINC00989	6.16977	-0.953006	0.927234	-1.02779	0.304046		11.273	4.19738	11.036	9.00656	6.41256	5.06702	0	2.81362	4.66364	3.22433	4.22034	12.1227
LINC01013	5.29808	1.90061	1.21664	1.56218	0.118247		1.40913	3.3579	7.88288	6.43326	0	11.823	4.36443	6.18997	2.33182	3.22433	1.40678	15.1534
LINC01050	0.678648	1.87158	2.73195	0.685072	0.493298		1.40913	0	0	0	0	0	2.90962	0	0	2.41825	1.40678	0
LINC01060	4.78588	-0.129622	1.04236	-0.124354	0.901035		5.63651	0.839476	12.6126	0	6.41256	5.91152	2.18222	4.5018	5.82955	9.673	1.40678	2.42455
LINC01089	3.79299	0.914322	1.15647	0.790616	0.429168		1.40913	5.87633	4.72973	15.4398	1.06876	1.68901	2.90962	2.2509	3.49773	0	4.22034	2.42455
LINC01119	2.4386	-0.564489	1.22324	-0.461469	0.644462		2.81825	0.839476	3.15315	0	3.20628	2.53351	2.90962	4.5018	4.66364	0.806083	1.40678	2.42455
LINC01121	4.35229	-0.808481	1.16566	-0.693581	0.487945		4.22738	1.67895	0	3.85996	4.27504	14.3566	4.36443	3.37635	1.16591	8.06083	1.40678	5.45524
LINC01122	6.27555	-0.309646	0.902146	-0.343233	0.731423		5.63651	0	3.15315	9.00656	12.8251	13.5121	7.27406	6.7527	4.66364	2.41825	7.0339	3.03069
LINC01128	4.77448	-0.270911	0.996096	-0.271973	0.785643		1.40913	5.03685	1.57658	0	7.48133	10.134	5.81925	6.7527	6.99546	1.61217	5.62712	4.8491
LINC01192	5.02907	0.184184	0.986141	0.186772	0.851839		1.40913	5.87633	1.57658	1.28665	14.9627	5.06702	5.81925	5.06452	1.16591	4.03042	9.84747	4.24296
LINC01204	1.52108	-0.865069	1.94078	-0.445732	0.655791		5.63651	4.19738	0	0	0	0	0	0.562725	0	3.22433	2.81356	1.81841
LINC01205	4.60714	-0.394447	1.05467	-0.374001	0.708403		5.63651	5.87633	0	0	1.06876	6.75603	6.54665	1.12545	9.32728	8.06083	4.22034	6.66751
LINC01222	4.2984	-1.14138	1.11796	-1.02095	0.307277		2.81825	2.51843	0	0	1.06876	8.44503	3.63703	5.06452	10.4932	10.4791	2.81356	4.24296
LINC01232	5.31532	-1.32259	1.13094	-1.16946	0.242217		8.45476	3.3579	1.57658	6.43326	0	16.0456	2.90962	2.81362	10.4932	1.61217	2.81356	7.27365
LINC01234	3.64591	-0.424073	1.1012	-0.3851	0.700164		1.40913	0.839476	4.72973	0	4.27504	5.06702	2.18222	3.37635	8.16137	8.06083	1.40678	4.24296
LINC01291	2.97123	-0.0424176	1.14794	-0.0369512	0.970524		1.40913	1.67895	0	1.28665	4.27504	3.37801	2.90962	3.37635	4.66364	2.41825	8.44068	1.81841
LINC01355	3.50006	-0.560872	1.18299	-0.474115	0.635418		2.81825	0	0	2.5733	7.48133	4.22252	5.81925	5.62725	1.16591	6.44866	2.81356	3.03069
LINC01358	6.64313	-0.0158027	0.845261	-0.0186956	0.985084		2.81825	4.19738	1.57658	0	14.9627	6.75603	13.0933	0.562725	8.16137	8.86691	12.661	6.06137
LINC01409	3.99994	0.863391	0.993489	0.86905	0.38482		2.81825	4.19738	3.15315	3.85996	2.13752	4.22252	8.00146	2.2509	4.66364	1.61217	5.62712	5.45524
LINC01410	5.3238	-0.464827	1.0144	-0.458227	0.646789		4.22738	3.3579	3.15315	1.28665	6.41256	12.6676	2.90962	4.5018	1.16591	10.4791	2.81356	10.9105
LINC01422	4.85398	0.229709	1.13003	0.203276	0.838919		2.81825	9.23423	0	7.71991	5.3438	3.37801	1.45481	9.56632	0	4.8365	8.44068	5.45524
LINC01427	6.65317	0.0330396	0.955145	0.0345912	0.972406		15.5004	1.67895	6.3063	1.28665	0	10.134	4.36443	5.62725	8.16137	4.03042	15.4746	7.27365
LINC01435	5.93694	0.601475	0.995723	0.604059	0.545804		1.40913	9.23423	0	1.28665	4.27504	10.9785	9.45628	6.7527	4.66364	4.03042	7.0339	12.1227
LINC01444	2.84858	1.39849	1.44724	0.966319	0.333884		0	5.87633	7.88288	0	1.06876	4.22252	2.90962	7.87815	2.33182	0	1.40678	0.606137
LINC01531	4.97506	-0.647155	0.992733	-0.651892	0.514471		7.04563	4.19738	1.57658	2.5733	4.27504	6.75603	1.45481	7.31542	2.33182	4.8365	7.0339	10.3043
LINC01550	2.80098	1.71447	1.43606	1.19387	0.232528		2.81825	1.67895	0	0	1.06876	5.91152	2.90962	3.93907	0	0.806083	12.661	1.81841
LINC01553	4.59514	-0.405656	0.976522	-0.415409	0.677842		7.04563	6.7158	3.15315	6.43326	4.27504	5.91152	3.63703	3.93907	2.33182	1.61217	2.81356	7.27365
LINC01568	4.52214	-1.54452	1.16715	-1.32333	0.185727		7.04563	0.839476	1.57658	0	4.27504	10.134	3.63703	1.68817	9.32728	0.806083	2.81356	12.1227
LINC01579	5.13484	1.21433	1.05309	1.15311	0.248865		0	1.67895	4.72973	0	4.27504	11.823	2.90962	3.37635	5.82955	4.03042	12.661	10.3043
LINC01677	4.38506	-0.606589	1.1592	-0.523283	0.600777		5.63651	1.67895	0	2.5733	2.13752	5.91152	0.727406	6.18997	1.16591	9.673	8.44068	8.48592
LINC01695	5.26566	-0.910766	0.9612	-0.94753	0.343369		7.04563	2.51843	1.57658	6.43326	6.41256	6.75603	2.18222	3.93907	2.33182	8.06083	5.62712	10.3043
LINC01697	4.23193	-0.921416	1.27066	-0.725148	0.468361		4.22738	0	0	1.28665	5.3438	15.2011	2.18222	3.37635	4.66364	0	8.44068	6.06137
LINC01722	6.81254	0.0739351	0.826822	0.0894208	0.928747		7.04563	5.87633	4.72973	7.71991	9.61885	8.44503	11.6385	2.2509	4.66364	3.22433	5.62712	10.9105
LINC01725	6.57027	1.45667	0.944361	1.54249	0.122955		0	5.03685	3.15315	5.14661	3.20628	11.823	8.72887	10.129	5.82955	1.61217	12.661	11.5166
LINC01776	6.10438	-0.154161	0.877522	-0.175678	0.860547		7.04563	2.51843	3.15315	3.85996	7.48133	13.5121	10.1837	1.12545	5.82955	5.64258	5.62712	7.27365
LINC01804	4.81549	-1.74668	0.955278	-1.82845	0.0674819		8.45476	0	1.57658	1.28665	17.1002	3.37801	5.81925	1.68817	6.99546	5.64258	2.81356	3.03069
LINC01828	5.39544	-2.35121	0.961271	-2.44594	0.0144476		4.22738	4.19738	0	3.85996	11.7564	3.37801	2.90962	3.37635	16.3227	6.44866	2.81356	5.45524
LINC01844	3.84234	3.99632	1.48439	2.69223	0.00709764		1.40913	2.51843	4.72973	2.5733	0	10.134	6.54665	1.68817	0	2.41825	9.84747	4.24296
LINC02015	2.52391	-1.45452	1.50086	-0.969125	0.332483		0	0.839476	1.57658	6.43326	8.55009	4.22252	1.45481	2.81362	1.16591	0.806083	0	2.42455
LINC02023	5.57105	0.0786458	0.95633	0.0822372	0.934458		2.81825	1.67895	0	2.5733	7.48133	11.823	5.09184	1.12545	4.66364	8.06083	15.4746	6.06137
LINC02078	5.53272	-0.505245	1.02984	-0.490604	0.623706		1.40913	5.87633	4.72973	1.28665	11.7564	12.6676	2.90962	2.81362	1.16591	13.7034	1.40678	6.66751
LINC02227	5.19481	-1.5094	0.993181	-1.51976	0.128571		2.81825	1.67895	3.15315	6.43326	14.9627	11.823	2.90962	5.62725	4.66364	3.22433	1.40678	3.63682
LINC02250	4.80225	0.323326	1.0255	0.315287	0.752544		2.81825	2.51843	1.57658	5.14661	2.13752	5.91152	0.727406	3.37635	5.82955	4.8365	15.4746	7.27365
LINC02261	4.59651	-0.0859643	1.01026	-0.0850911	0.932189		5.63651	4.19738	3.15315	0	3.20628	10.134	8.00146	1.68817	5.82955	3.22433	2.81356	7.27365
LINC02268	3.0102	1.60493	1.22928	1.30559	0.191693		2.81825	2.51843	1.57658	1.28665	1.06876	6.75603	6.54665	3.93907	1.16591	0.806083	7.0339	0.606137
LINC02338	3.88061	0.0912584	1.11315	0.0819819	0.934661		0	0.839476	0	1.28665	3.20628	7.60053	2.90962	3.93907	5.82955	7.25475	7.0339	6.66751
LINC02367	3.16459	-1.6454	1.28973	-1.27577	0.202037		0	2.51843	0	1.28665	6.41256	4.22252	3.63703	2.2509	8.16137	4.03042	0	5.45524
LINC02388	3.68192	2.38324	1.16657	2.04294	0.0410586		0	0.839476	9.45945	0	4.27504	2.53351	5.81925	0.562725	1.16591	4.03042	11.2542	4.24296
LINC02397	6.17482	-1.25487	1.03382	-1.21382	0.224817		8.45476	2.51843	0	7.71991	3.20628	14.3566	0.727406	2.2509	10.4932	6.44866	11.2542	6.66751
LINC02454	5.09881	-1.07679	1.10635	-0.973281	0.330413		4.22738	8.39476	0	2.5733	16.0314	0.844503	10.1837	0.562725	4.66364	10.4791	1.40678	1.81841
LINC02577	4.607	-2.34035	1.19794	-1.95364	0.0507435		4.22738	0	0	0	6.41256	15.2011	1.45481	8.44087	5.82955	2.41825	2.81356	8.48592
LINC02614	6.04989	0.180133	0.840426	0.214335	0.830286		4.22738	4.19738	4.72973	7.71991	5.3438	10.9785	7.27406	5.06452	8.16137	1.61217	8.44068	4.8491
LINC02762	6.8218	0.990221	0.884497	1.11953	0.262914		5.63651	3.3579	4.72973	1.28665	6.41256	15.2011	6.54665	4.5018	1.16591	5.64258	18.2881	9.09206
LINC02789	5.04229	-1.26747	1.19736	-1.05856	0.2898		2.81825	1.67895	3.15315	6.43326	5.3438	26.1796	0.727406	2.81362	3.49773	4.03042	1.40678	2.42455
LINC02817	6.55885	0.568771	0.896514	0.634425	0.525803		1.40913	3.3579	1.57658	6.43326	1.06876	7.60053	5.81925	6.18997	12.825	13.7034	12.661	6.06137
LINC02864	6.7212	0.778751	1.00592	0.774171	0.438829		1.40913	6.7158	0	3.85996	2.13752	9.28954	3.63703	8.44087	9.32728	2.41825	22.5085	10.9105
LINC02872	4.2337	-0.703707	1.08828	-0.646623	0.517876		7.04563	0.839476	1.57658	2.5733	4.27504	5.91152	5.09184	6.18997	1.16591	8.06083	1.40678	6.66751
LINC02894	4.61718	-0.520132	1.10672	-0.469978	0.638371		7.04563	1.67895	3.15315	1.28665	4.27504	12.6676	6.54665	1.12545	3.49773	2.41825	1.40678	10.3043
LINC02895	4.08363	0.969387	1.16473	0.832283	0.405249		2.81825	6.7158	1.57658	6.43326	3.20628	3.37801	0.727406	2.81362	0	5.64258	12.661	3.03069
LINC02899	4.78347	-0.697824	1.05989	-0.658395	0.510284		7.04563	10.0737	1.57658	7.71991	5.3438	7.60053	1.45481	0	3.49773	2.41825	7.0339	3.63682
LINGO2	5.15049	-0.368033	1.01212	-0.363625	0.716138		7.04563	5.03685	9.45945	1.28665	3.20628	12.6676	0	2.81362	6.99546	4.03042	5.62712	3.63682
LIPH	3.15781	-1.12724	1.3632	-0.826907	0.40829		0	1.67895	1.57658	2.5733	2.13752	7.60053	2.18222	1.12545	9.32728	2.41825	0	7.27365
LMBR1L	4.56158	0.613281	0.975047	0.628975	0.529365		1.40913	1.67895	4.72973	3.85996	2.13752	5.91152	5.09184	3.37635	6.99546	10.4791	4.22034	4.8491
LMCD1-AS1	4.61754	0.206086	0.991517	0.207849	0.835347		0	0.839476	3.15315	1.28665	9.61885	11.823	7.27406	1.12545	6.99546	4.03042	5.62712	3.63682
LMNB1	5.98619	-1.23491	0.968826	-1.27464	0.202436		2.81825	6.7158	3.15315	5.14661	5.3438	11.823	0.727406	11.2545	9.32728	4.03042	4.22034	7.27365
LMNTD1	5.75213	-0.368631	0.946951	-0.389282	0.697067		0	1.67895	0	2.5733	4.27504	5.06702	8.72887	4.5018	19.8205	6.44866	5.62712	10.3043
LMO7-AS1	4.10267	-0.914922	1.18487	-0.772171	0.440013		1.40913	8.39476	0	7.71991	3.20628	4.22252	3.63703	10.129	4.66364	0.806083	1.40678	3.63682
LMOD2	5.247	0.455151	0.951466	0.478368	0.632388		0	1.67895	4.72973	1.28665	10.6876	7.60053	3.63703	5.06452	3.49773	9.673	8.44068	6.66751
LNCARSR	5.22051	-0.330474	0.929901	-0.355386	0.7223		4.22738	1.67895	4.72973	3.85996	5.3438	7.60053	1.45481	6.7527	5.82955	3.22433	7.0339	10.9105
LNP1	4.61643	-0.421654	1.1772	-0.358184	0.720206		2.81825	1.67895	0	0	3.20628	7.60053	7.27406	0.562725	5.82955	12.8973	1.40678	12.1227
LNX2	3.37231	-1.43482	1.16885	-1.22755	0.219616		8.45476	5.03685	0	1.28665	2.13752	5.91152	2.90962	2.2509	5.82955	0.806083	2.81356	3.03069
LONP1	3.6136	-0.448381	1.18679	-0.377812	0.705571		2.81825	2.51843	1.57658	2.5733	6.41256	6.75603	0.727406	4.5018	1.16591	0.806083	5.62712	7.87979
LPP-AS2	4.72232	-0.512967	1.00789	-0.508952	0.610786		8.45476	4.19738	3.15315	7.71991	6.41256	1.68901	2.90962	3.37635	0	4.8365	4.22034	9.6982
LRAT	4.75815	0.815149	1.00207	0.813464	0.415952		1.40913	0	4.72973	2.5733	2.13752	6.75603	4.36443	3.93907	6.99546	5.64258	7.0339	11.5166
LRCH2	5.21034	-0.843463	0.969058	-0.870394	0.384085		2.81825	4.19738	6.3063	5.14661	7.48133	4.22252	2.90962	7.87815	5.82955	9.673	0	6.06137
LRFN5	5.28334	-0.828353	0.909096	-0.911183	0.362199		7.04563	0.839476	1.57658	2.5733	4.27504	7.60053	7.27406	2.81362	11.6591	5.64258	4.22034	7.87979
LRGUK	5.71994	-1.55355	0.913037	-1.70152	0.088846		11.273	3.3579	1.57658	1.28665	6.41256	2.53351	3.63703	5.06452	10.4932	2.41825	4.22034	16.3657
LRP4-AS1	3.64925	0.16925	1.1135	0.151998	0.879188		2.81825	5.03685	7.88288	0	4.27504	2.53351	2.18222	2.81362	2.33182	6.44866	1.40678	6.06137
LRP5	6.80703	-0.137266	0.895477	-0.153288	0.878171		7.04563	10.0737	7.88288	7.71991	11.7564	9.28954	10.1837	2.2509	1.16591	11.2852	0	3.03069
LRRC1	4.31191	-0.0202555	1.00501	-0.0201545	0.98392		1.40913	4.19738	4.72973	3.85996	5.3438	10.134	3.63703	3.93907	5.82955	0.806083	4.22034	3.63682
LRRC14	3.01262	0.788888	1.13261	0.696521	0.486103		4.22738	1.67895	3.15315	1.28665	2.13752	4.22252	2.18222	2.81362	1.16591	2.41825	8.44068	2.42455
LRRC34	2.37148	0.131166	1.3084	0.10025	0.920146		4.22738	0.839476	1.57658	1.28665	3.20628	1.68901	3.63703	3.93907	0	4.03042	2.81356	1.21227
LRRC37A3	6.55797	-0.462455	0.877458	-0.527039	0.598166		11.273	1.67895	4.72973	0	14.9627	6.75603	9.45628	2.2509	5.82955	0.806083	11.2542	9.6982
LRRC63	4.13426	-1.66134	1.12523	-1.47645	0.139824		7.04563	6.7158	1.57658	0	7.48133	7.60053	2.90962	1.12545	4.66364	2.41825	1.40678	6.66751
LRRC69	4.03318	-3.97792	1.28736	-3.09	0.00200159		4.22738	3.3579	0	0	13.8939	9.28954	1.45481	2.2509	10.4932	1.61217	0	1.81841
LRRIQ3	5.26491	-1.19712	1.01259	-1.18224	0.237112		2.81825	5.87633	0	6.43326	4.27504	3.37801	3.63703	4.5018	10.4932	15.3156	2.81356	3.63682
LRRTM4	6.35108	1.03728	0.824582	1.25794	0.208412		2.81825	4.19738	12.6126	3.85996	5.3438	9.28954	8.00146	5.06452	4.66364	5.64258	5.62712	9.09206
LTBR	3.75857	-0.617589	1.22771	-0.503044	0.614934		2.81825	0	7.88288	1.28665	3.20628	10.134	1.45481	1.12545	9.32728	4.8365	0	3.03069
LTO1	6.08488	0.919449	0.897348	1.02463	0.305539		1.40913	10.0737	3.15315	7.71991	4.27504	2.53351	5.09184	7.31542	4.66364	8.06083	12.661	6.06137
LVRN	5.34866	-1.09247	1.0554	-1.03512	0.300611		9.86389	3.3579	0	3.85996	7.48133	5.91152	0.727406	2.81362	1.16591	6.44866	14.0678	8.48592
LY6E-DT	5.06223	-0.754764	1.07388	-0.702841	0.482155		2.81825	6.7158	0	0	4.27504	11.823	12.3659	4.5018	8.16137	6.44866	0	3.63682
LY6G5C	5.82891	-1.09926	0.894204	-1.22931	0.218955		9.86389	6.7158	7.88288	1.28665	10.6876	1.68901	1.45481	5.62725	6.99546	2.41825	5.62712	9.6982
LY9	6.56557	0.557041	0.878805	0.633861	0.526171		1.40913	6.7158	0	6.43326	6.41256	10.9785	6.54665	5.06452	5.82955	7.25475	15.4746	6.66751
LYPD6B	5.55072	-0.309762	0.914327	-0.338787	0.73477		5.63651	0.839476	4.72973	1.28665	10.6876	7.60053	4.36443	3.93907	2.33182	9.673	7.0339	8.48592
LYRM1	6.78225	0.622137	0.849274	0.732551	0.463832		0	11.7527	9.45945	7.71991	8.55009	8.44503	9.45628	8.44087	4.66364	6.44866	2.81356	3.63682
LYSMD1	6.33175	-0.8912	0.895317	-0.995402	0.319541		11.273	9.23423	3.15315	14.1532	13.8939	3.37801	2.18222	5.06452	1.16591	2.41825	7.0339	3.03069
LYVE1	4.34816	1.71998	1.29955	1.32351	0.185664		2.81825	5.87633	0	0	0	14.3566	10.9111	1.12545	1.16591	5.64258	4.22034	6.06137
LZIC	6.64264	-0.102682	0.948682	-0.108236	0.913808		11.273	3.3579	0	6.43326	1.06876	5.06702	4.36443	10.6918	10.4932	2.41825	19.6949	4.8491
LZTS2	5.65751	0.0628088	0.953423	0.0658772	0.947476		9.86389	13.4316	6.3063	9.00656	0	4.22252	1.45481	3.37635	3.49773	6.44866	4.22034	6.06137
LZTS3	6.09339	1.29118	0.889825	1.45104	0.146768		2.81825	3.3579	11.036	10.2932	5.3438	3.37801	9.45628	10.129	1.16591	2.41825	2.81356	10.9105
MAB21L2	6.2331	-2.50716	1.05767	-2.37045	0.0177666		7.04563	11.7527	0	2.5733	10.6876	12.6676	3.63703	1.12545	8.16137	10.4791	0	6.66751
MACC1	4.11195	0.891068	1.06002	0.840616	0.400563		2.81825	9.23423	6.3063	0	3.20628	5.91152	2.18222	2.2509	2.33182	2.41825	8.44068	4.24296
MACROD1	5.73217	0.0142362	0.8361	0.017027	0.986415		7.04563	5.03685	4.72973	6.43326	9.61885	5.06702	7.27406	5.62725	4.66364	0	8.44068	4.8491
MAFG-DT	2.99877	0.0660994	1.38363	0.0477726	0.961898		4.22738	3.3579	6.3063	3.85996	0	1.68901	1.45481	7.31542	2.33182	4.8365	0	0.606137
MAMLD1	6.46407	0.234076	0.83835	0.27921	0.780084		9.86389	1.67895	4.72973	7.71991	3.20628	5.06702	10.1837	11.2545	3.49773	6.44866	4.22034	9.6982
MAN1A2P1	3.84314	-1.65918	1.36442	-1.21603	0.223972		2.81825	0.839476	1.57658	1.28665	1.06876	14.3566	0.727406	0	9.32728	7.25475	1.40678	5.45524
MAN1B1	3.59591	1.70883	1.23085	1.38833	0.165036		0	2.51843	1.57658	0	2.13752	9.28954	3.63703	3.93907	2.33182	2.41825	9.84747	5.45524
MAN1C1	3.56492	0.742596	1.11906	0.663588	0.506954		2.81825	4.19738	4.72973	0	8.55009	3.37801	6.54665	4.5018	0	0.806083	4.22034	3.03069
MAN2A2	6.5198	0.381881	0.915244	0.417246	0.676499		2.81825	1.67895	1.57658	11.5799	8.55009	8.44503	7.27406	1.68817	5.82955	4.8365	15.4746	8.48592
MAOA	6.17108	-0.755149	0.832558	-0.907022	0.364395		8.45476	1.67895	7.88288	7.71991	5.3438	3.37801	1.45481	8.44087	13.9909	2.41825	8.44068	4.8491
MAP2K3	6.12907	-0.598464	0.881173	-0.679168	0.497032		7.04563	9.23423	1.57658	2.5733	7.48133	1.68901	3.63703	7.87815	10.4932	5.64258	12.661	3.63682
MAP3K11	6.82544	-1.34879	0.869503	-1.55122	0.12085		9.86389	5.03685	0	16.7265	9.61885	8.44503	3.63703	8.44087	5.82955	3.22433	5.62712	5.45524
MAP3K4-AS1	5.9959	-0.288594	0.967112	-0.298408	0.765392		11.273	0.839476	3.15315	15.4398	1.06876	1.68901	3.63703	14.0681	4.66364	5.64258	5.62712	4.8491
MAP3K7CL	4.18011	-2.25172	1.19255	-1.88815	0.0590057		2.81825	1.67895	3.15315	1.28665	7.48133	7.60053	0.727406	7.31542	6.99546	3.22433	0	7.87979
MAP7	5.81028	-0.516952	0.810227	-0.638033	0.523452		7.04563	0.839476	4.72973	0	11.7564	5.06702	7.27406	3.93907	9.32728	4.03042	8.44068	7.27365
MAPK13	4.49006	-0.372157	0.928723	-0.400719	0.688627		2.81825	0.839476	1.57658	1.28665	10.6876	6.75603	4.36443	2.81362	5.82955	4.03042	9.84747	3.03069
MAPK3	6.14875	1.36013	0.869674	1.56396	0.117828		0	5.03685	14.1892	2.5733	8.55009	3.37801	12.3659	7.31542	4.66364	6.44866	5.62712	3.63682
MAPKAPK3	6.20225	-0.18371	0.835152	-0.219972	0.825893		14.0913	7.55528	4.72973	2.5733	4.27504	7.60053	9.45628	9.56632	3.49773	3.22433	4.22034	3.63682
MAPKBP1	3.28034	1.48685	1.40294	1.05981	0.28923		1.40913	0	6.3063	0	2.13752	13.5121	2.90962	1.68817	2.33182	0	4.22034	4.8491
MAPRE3-AS1	3.94202	-0.917042	1.33776	-0.685507	0.493024		2.81825	5.03685	1.57658	2.5733	0	12.6676	0	2.2509	4.66364	10.4791	2.81356	2.42455
MAPT	3.71817	0.778582	1.21481	0.640908	0.521582		1.40913	0.839476	0	0	3.20628	2.53351	10.1837	0.562725	3.49773	7.25475	4.22034	10.9105
MARCHF3	3.56344	0.0475018	1.1886	0.0399644	0.968122		0	4.19738	3.15315	0	11.7564	10.9785	2.18222	0.562725	3.49773	0.806083	5.62712	0
MARCHF4	6.83697	-2.75667	1.08652	-2.53715	0.011176		4.22738	3.3579	1.57658	12.8665	20.3065	10.134	2.18222	9.56632	3.49773	6.44866	0	7.87979
MARCHF9	4.44856	0.692935	0.981901	0.705707	0.48037		2.81825	5.87633	4.72973	5.14661	4.27504	5.06702	4.36443	5.62725	1.16591	4.03042	4.22034	6.06137
MARK1	5.2109	1.60793	0.949828	1.69286	0.0904813		1.40913	1.67895	9.45945	5.14661	1.06876	6.75603	6.54665	7.31542	5.82955	4.03042	8.44068	4.8491
MARS2	3.56073	0.40826	1.15571	0.353255	0.723897		0	0.839476	7.88288	0	8.55009	4.22252	2.90962	2.81362	5.82955	0.806083	2.81356	6.06137
MARVELD3	4.43199	1.81636	1.11812	1.62447	0.104275		1.40913	3.3579	6.3063	0	2.13752	5.91152	4.36443	3.93907	1.16591	10.4791	5.62712	8.48592
MAS1	5.56215	-1.21738	0.946676	-1.28595	0.198461		5.63651	0.839476	0	3.85996	9.61885	11.823	3.63703	3.93907	5.82955	7.25475	7.0339	7.27365
MAST1	2.5222	0.361757	1.31007	0.276136	0.782444		1.40913	3.3579	1.57658	1.28665	3.20628	0	2.18222	0.562725	1.16591	3.22433	5.62712	6.66751
MAT2A	3.90594	2.09821	1.14887	1.82633	0.0678011		0	0.839476	6.3063	1.28665	4.27504	0	5.81925	2.81362	1.16591	5.64258	12.661	6.06137
MATN2	4.54437	-0.0747406	1.03269	-0.0723744	0.942304		5.63651	2.51843	3.15315	0	2.13752	11.823	7.27406	1.68817	6.99546	2.41825	4.22034	6.66751
MATN3	5.78473	-1.58131	0.957288	-1.65186	0.0985626		5.63651	10.0737	0	9.00656	7.48133	5.06702	2.90962	5.06452	5.82955	8.86691	2.81356	6.66751
MB21D2	5.72394	1.55194	1.09895	1.4122	0.157891		1.40913	10.9132	0	15.4398	2.13752	5.06702	5.81925	9.0036	1.16591	4.03042	7.0339	6.66751
MBD6	5.09925	-0.741297	1.00226	-0.739625	0.459527		1.40913	3.3579	7.88288	5.14661	7.48133	11.823	2.18222	1.68817	9.32728	4.03042	1.40678	5.45524
MBLAC2	5.18619	-0.0710055	0.876904	-0.0809729	0.935463		5.63651	5.87633	7.88288	5.14661	8.55009	5.91152	8.00146	2.2509	3.49773	3.22433	1.40678	4.8491
MBNL3	4.84646	-1.68343	1.05025	-1.60289	0.108959		4.22738	6.7158	0	2.5733	5.3438	6.75603	0.727406	2.2509	6.99546	12.0912	5.62712	4.8491
MBTD1	5.60059	-2.76673	1.19361	-2.31795	0.0204523		14.0913	4.19738	0	2.5733	1.06876	10.9785	2.90962	4.5018	9.32728	7.25475	0	10.3043
MCAT	3.61018	2.34184	1.27207	1.84096	0.0656272		1.40913	6.7158	3.15315	0	2.13752	3.37801	8.00146	2.81362	0	3.22433	7.0339	5.45524
MCM3AP	5.97219	1.02329	1.00727	1.0159	0.309675		1.40913	1.67895	12.6126	2.5733	8.55009	12.6676	4.36443	1.12545	3.49773	4.03042	7.0339	12.1227
MCM3AP-AS1	3.01843	-1.89119	1.46527	-1.29068	0.196816		7.04563	1.67895	0	5.14661	3.20628	5.91152	2.18222	3.37635	0	1.61217	0	6.06137
MCPH1-DT	4.83105	-0.104647	0.989746	-0.105732	0.915795		7.04563	7.55528	4.72973	3.85996	1.06876	0	5.81925	4.5018	10.4932	6.44866	2.81356	3.63682
MCRIP2	3.89147	-0.0276126	1.04824	-0.0263418	0.978985		5.63651	2.51843	3.15315	2.5733	7.48133	5.06702	2.90962	2.2509	0	3.22433	7.0339	4.8491
ME3	5.97758	1.73724	1.03486	1.67872	0.0932076		0	6.7158	1.57658	16.7265	1.06876	5.06702	9.45628	3.93907	5.82955	4.8365	9.84747	6.66751
MED11	2.81988	-1.03008	1.22192	-0.843006	0.399225		1.40913	2.51843	4.72973	1.28665	5.3438	2.53351	0	1.12545	5.82955	5.64258	2.81356	0.606137
MED15	4.66139	0.88193	1.06719	0.826408	0.408573		1.40913	7.55528	3.15315	14.1532	5.3438	0.844503	4.36443	5.06452	1.16591	4.03042	7.0339	1.81841
MED18	4.90697	0.535573	0.916774	0.584193	0.559091		7.04563	5.87633	9.45945	6.43326	3.20628	1.68901	4.36443	6.18997	2.33182	5.64258	4.22034	2.42455
MED22	5.49446	0.28032	0.993641	0.282114	0.777856		0	3.3579	9.45945	1.28665	10.6876	5.06702	4.36443	11.2545	8.16137	0	5.62712	6.66751
MED27	6.73901	0.398342	0.839312	0.474606	0.635068		7.04563	5.03685	7.88288	7.71991	3.20628	9.28954	8.72887	7.31542	4.66364	3.22433	2.81356	13.9412
MED30	6.68244	0.451232	0.891147	0.506349	0.612611		11.273	4.19738	1.57658	5.14661	7.48133	2.53351	5.81925	11.2545	2.33182	0.806083	21.1017	6.66751
MEDAG	6.02714	-0.958868	0.978104	-0.980333	0.326922		5.63651	8.39476	0	7.71991	1.06876	6.75603	3.63703	9.56632	8.16137	6.44866	2.81356	12.1227
MEF2C-AS1	4.85192	0.921503	1.02287	0.900898	0.367643		1.40913	5.87633	0	0	5.3438	7.60053	8.00146	4.5018	2.33182	6.44866	11.2542	5.45524
MEGF11	4.49367	-0.276096	1.07516	-0.256795	0.797337		5.63651	0	0	3.85996	3.20628	11.823	7.27406	6.18997	4.66364	2.41825	7.0339	1.81841
MEIS3	5.87773	-0.334732	0.86298	-0.38788	0.698105		8.45476	2.51843	6.3063	9.00656	7.48133	7.60053	2.90962	2.81362	3.49773	8.06083	7.0339	4.8491
MEMO1	5.61958	-0.123159	0.905879	-0.135955	0.891856		2.81825	11.7527	4.72973	5.14661	9.61885	10.134	2.18222	2.81362	2.33182	6.44866	7.0339	2.42455
MEP1B	4.11195	-0.689919	1.1119	-0.620487	0.534937		2.81825	5.03685	0	0	2.13752	5.06702	8.00146	3.37635	12.825	2.41825	2.81356	4.8491
METAP1D	3.74551	0.520536	1.07016	0.486408	0.626678		1.40913	1.67895	3.15315	1.28665	5.3438	6.75603	5.09184	3.37635	2.33182	2.41825	4.22034	7.87979
METTL17	5.10025	-0.940327	0.991487	-0.9484	0.342926		7.04563	2.51843	0	5.14661	7.48133	6.75603	5.09184	1.12545	4.66364	4.8365	5.62712	10.9105
METTL25	5.98547	-1.6177	0.984607	-1.64299	0.100384		2.81825	5.03685	0	6.43326	9.61885	5.06702	2.90962	7.87815	5.82955	6.44866	2.81356	16.9718
METTL3	5.58329	0.110957	0.912097	0.12165	0.903176		5.63651	6.7158	4.72973	2.5733	3.20628	16.8901	8.00146	4.5018	4.66364	2.41825	2.81356	4.8491
METTL7B	1.44231	2.0357	1.84091	1.10581	0.268809		2.81825	0	7.88288	0	0	0.844503	1.45481	1.68817	0	0	1.40678	1.21227
MFAP3	4.04871	0.30834	1.40404	0.219609	0.826176		0	4.19738	0	5.14661	0	15.2011	1.45481	5.62725	4.66364	3.22433	4.22034	4.8491
MFSD14C	5.16303	-3.39332	2.05246	-1.65329	0.0982714		11.273	2.51843	0	0	4.27504	8.44503	0	2.2509	12.825	0	7.0339	13.335
MFSD4B	6.1223	-1.40754	1.01043	-1.39301	0.163617		8.45476	11.7527	0	0	3.20628	10.9785	7.27406	3.93907	15.1568	3.22433	2.81356	6.66751
MGAT4D	6.50461	0.322309	0.922077	0.349546	0.726679		1.40913	1.67895	4.72973	10.2932	8.55009	8.44503	8.72887	0.562725	10.4932	4.03042	11.2542	7.87979
MGP	4.81567	-1.37701	0.996242	-1.38221	0.166908		5.63651	3.3579	0	10.2932	6.41256	6.75603	2.90962	3.93907	6.99546	2.41825	4.22034	4.8491
MIB2	6.13486	0.0623336	0.855541	0.0728587	0.941919		1.40913	1.67895	4.72973	9.00656	8.55009	1.68901	8.72887	12.3799	9.32728	5.64258	5.62712	4.8491
MICAL1	4.45151	-0.0381173	0.928397	-0.0410571	0.96725		4.22738	4.19738	3.15315	1.28665	4.27504	1.68901	5.81925	4.5018	8.16137	7.25475	7.0339	1.81841
MICALL2	2.80023	1.68274	1.23062	1.36739	0.171502		1.40913	3.3579	6.3063	0	1.06876	1.68901	3.63703	3.93907	2.33182	2.41825	5.62712	1.81841
MICU3	4.39616	-0.436156	0.997375	-0.437304	0.661891		4.22738	4.19738	0	1.28665	6.41256	8.44503	5.09184	6.7527	4.66364	1.61217	7.0339	3.03069
MIEF2	5.21209	-1.21262	0.89024	-1.36212	0.173158		8.45476	5.03685	0	5.14661	12.8251	4.22252	4.36443	3.37635	5.82955	3.22433	7.0339	3.03069
MIER2	5.71952	-1.31659	0.991688	-1.32763	0.184301		5.63651	4.19738	0	3.85996	2.13752	4.22252	7.27406	12.3799	13.9909	3.22433	1.40678	10.3043
MILR1	3.92766	2.0773	1.19899	1.73253	0.0831785		0	3.3579	7.88288	6.43326	1.06876	5.91152	3.63703	5.62725	2.33182	2.41825	4.22034	4.24296
MINCR	2.79717	-0.632087	1.26031	-0.501533	0.615996		7.04563	2.51843	4.72973	1.28665	1.06876	0.844503	0.727406	3.93907	2.33182	4.03042	1.40678	3.63682
MIOS-DT	1.23667	1.10422	2.09753	0.526441	0.598582		0	0.839476	0	0	2.13752	5.06702	0	3.37635	0	0	2.81356	0.606137
MIR155HG	4.58826	-0.643105	1.03438	-0.621731	0.534119		8.45476	6.7158	0	3.85996	4.27504	7.60053	1.45481	5.06452	2.33182	3.22433	8.44068	3.63682
MIR17HG	3.33926	-0.95755	1.38232	-0.692715	0.488488		2.81825	0.839476	0	0	0	0.844503	0	2.81362	8.16137	4.03042	8.44068	12.1227
MIR181A1HG	5.27441	1.23533	0.987347	1.25116	0.210878		2.81825	3.3579	12.6126	1.28665	7.48133	10.9785	2.18222	4.5018	1.16591	7.25475	8.44068	1.21227
MIR646HG	6.44527	-0.103575	0.931323	-0.111213	0.911448		14.0913	8.39476	0	0	5.3438	2.53351	9.45628	2.2509	4.66364	7.25475	15.4746	7.87979
MIR7515HG	6.43846	-0.92218	1.00005	-0.92213	0.356461		1.40913	2.51843	0	1.28665	3.20628	17.7346	3.63703	3.93907	11.6591	11.2852	4.22034	16.3657
MIR9-1HG	4.98037	-0.659251	1.13262	-0.582056	0.560529		1.40913	0	0	0	4.27504	13.5121	1.45481	3.93907	8.16137	3.22433	9.84747	13.9412
MIR924HG	2.57267	2.76362	1.59386	1.73391	0.0829334		1.40913	4.19738	4.72973	1.28665	0	5.06702	3.63703	4.5018	0	4.03042	1.40678	0.606137
MKS1	4.05412	-0.622611	1.04066	-0.598285	0.54965		1.40913	2.51843	3.15315	2.5733	4.27504	8.44503	2.18222	3.37635	11.6591	1.61217	5.62712	1.81841
MKX	5.4834	2.38826	1.10248	2.16626	0.0302915		1.40913	2.51843	18.9189	0	1.06876	7.60053	3.63703	2.81362	4.66364	1.61217	11.2542	10.3043
MLIP-AS1	5.96358	0.390221	0.888579	0.439151	0.660552		5.63651	2.51843	3.15315	11.5799	5.3438	4.22252	5.09184	7.31542	2.33182	9.673	9.84747	4.8491
MLKL	5.02185	-0.147784	1.03576	-0.142682	0.886541		2.81825	5.03685	0	0	1.06876	5.91152	4.36443	5.62725	11.6591	4.8365	9.84747	9.09206
MLX	5.51317	0.42057	0.983216	0.42775	0.668833		8.45476	3.3579	1.57658	11.5799	0	2.53351	7.27406	7.87815	6.99546	5.64258	8.44068	2.42455
MLYCD	5.35929	-0.930488	1.02857	-0.904639	0.365657		5.63651	3.3579	0	1.28665	1.06876	18.5791	3.63703	3.93907	10.4932	5.64258	7.0339	3.63682
MMACHC	6.40333	-0.0347626	0.920996	-0.0377446	0.969891		15.5004	10.9132	4.72973	1.28665	1.06876	11.823	5.09184	3.93907	2.33182	7.25475	5.62712	7.27365
MMP3	4.39628	0.349032	0.960124	0.363528	0.71621		5.63651	1.67895	3.15315	2.5733	4.27504	3.37801	7.27406	9.56632	2.33182	4.8365	5.62712	2.42455
MMP7	5.86249	-1.64785	1.01508	-1.62336	0.104512		4.22738	10.9132	1.57658	14.1532	3.20628	3.37801	2.18222	7.31542	10.4932	7.25475	1.40678	4.24296
MOCS1	4.69486	0.0140675	0.952101	0.0147752	0.988212		8.45476	5.03685	6.3063	9.00656	1.06876	2.53351	6.54665	3.93907	6.99546	0	2.81356	3.63682
MOCS2-DT	5.88859	0.764403	0.840586	0.909369	0.363155		1.40913	2.51843	3.15315	5.14661	8.55009	7.60053	10.1837	3.37635	6.99546	3.22433	15.4746	3.03069
MORC1	5.69341	-1.17376	0.901235	-1.30239	0.192784		8.45476	3.3579	1.57658	1.28665	11.7564	14.3566	6.54665	3.37635	3.49773	6.44866	2.81356	4.8491
MORC2	4.57192	-0.227099	1.05512	-0.215236	0.829584		4.22738	6.7158	3.15315	0	1.06876	4.22252	0.727406	2.2509	9.32728	4.8365	9.84747	8.48592
MORF4L1P3	2.63395	-0.338937	1.48704	-0.227928	0.819702		1.40913	2.51843	0	0	0	6.75603	3.63703	1.12545	4.66364	7.25475	0	4.24296
MORN1	4.19614	1.39127	1.09444	1.27121	0.203653		2.81825	7.55528	1.57658	1.28665	4.27504	5.91152	10.1837	5.06452	0	2.41825	5.62712	3.63682
MORN3	4.23589	0.701696	1.08388	0.647395	0.517377		4.22738	5.03685	1.57658	5.14661	3.20628	5.91152	1.45481	3.37635	1.16591	1.61217	12.661	5.45524
MOSPD1	4.03916	-0.0853399	1.0597	-0.0805325	0.935814		5.63651	3.3579	3.15315	2.5733	1.06876	6.75603	4.36443	3.93907	3.49773	4.8365	1.40678	7.87979
MPDU1	4.07997	2.1604	1.11004	1.94623	0.0516268		0	1.67895	7.88288	2.5733	5.3438	5.91152	5.09184	5.62725	1.16591	0.806083	9.84747	3.03069
MPZL2	5.88359	-0.430053	0.815283	-0.527489	0.597854		5.63651	3.3579	3.15315	3.85996	4.27504	8.44503	5.81925	3.93907	13.9909	4.8365	8.44068	4.8491
MR1	6.68314	0.311981	0.9353	0.333562	0.73871		4.22738	0	1.57658	0	6.41256	9.28954	4.36443	11.2545	5.82955	5.64258	22.5085	9.09206
MRC1	5.3228	-1.10612	1.01895	-1.08555	0.277679		4.22738	0	3.15315	2.5733	9.61885	10.9785	2.18222	2.2509	9.32728	2.41825	5.62712	11.5166
MREG	4.30777	0.193133	1.15026	0.167904	0.866659		0	14.2711	1.57658	3.85996	1.06876	0.844503	3.63703	1.68817	11.6591	5.64258	5.62712	1.81841
MRM3	2.01415	-1.71095	1.42231	-1.20293	0.229003		7.04563	3.3579	1.57658	0	3.20628	0.844503	2.90962	1.12545	3.49773	0	0	0.606137
MRO	4.8818	-0.22694	0.921594	-0.246247	0.805491		1.40913	4.19738	6.3063	0	9.61885	3.37801	2.90962	2.2509	8.16137	7.25475	7.0339	6.06137
MROH1	6.70152	-0.638809	0.788727	-0.809924	0.417984		5.63651	5.03685	1.57658	2.5733	10.6876	4.22252	6.54665	6.7527	8.16137	10.4791	8.44068	10.3043
MROH2B	6.74569	-2.54767	1.04072	-2.44799	0.0143656		9.86389	2.51843	0	0	13.8939	14.3566	8.00146	4.5018	11.6591	4.03042	0	12.1227
MROH8	6.75546	1.65033	1.00373	1.6442	0.100135		1.40913	6.7158	0	1.28665	1.06876	13.5121	11.6385	5.62725	6.99546	3.22433	21.1017	8.48592
MROH9	5.63639	-1.49264	0.996186	-1.49835	0.134041		9.86389	4.19738	1.57658	6.43326	17.1002	5.91152	2.18222	0	4.66364	2.41825	8.44068	4.8491
MRPL44	6.6663	-1.52544	0.92294	-1.65281	0.0983705		14.0913	18.4685	6.3063	0	10.6876	5.06702	2.90962	7.31542	4.66364	4.8365	1.40678	4.24296
MRPL45	6.59447	0.976356	0.851297	1.1469	0.251422		8.45476	5.87633	15.7658	2.5733	9.61885	5.06702	6.54665	10.129	0	2.41825	8.44068	4.24296
MRPL55	4.31039	-1.69894	1.14777	-1.4802	0.138819		2.81825	3.3579	1.57658	9.00656	5.3438	4.22252	1.45481	8.44087	5.82955	6.44866	1.40678	1.81841
MRPL9	3.50103	0.679823	1.34845	0.504152	0.614154		1.40913	5.87633	0	11.5799	2.13752	1.68901	3.63703	0	1.16591	5.64258	2.81356	6.06137
MRPS12	3.78528	-1.11014	1.13166	-0.98098	0.326603		1.40913	2.51843	1.57658	1.28665	16.0314	2.53351	2.18222	2.81362	1.16591	4.8365	4.22034	4.8491
MRPS17	4.46877	0.539637	1.05049	0.513698	0.607463		1.40913	5.87633	6.3063	12.8665	6.41256	0	3.63703	2.2509	1.16591	3.22433	5.62712	4.8491
MRPS18C	3.25914	-0.304123	1.2234	-0.248588	0.80368		5.63651	0.839476	3.15315	0	1.06876	1.68901	5.81925	3.37635	5.82955	8.06083	0	3.63682
MRPS7	6.17276	-0.150226	0.906791	-0.165668	0.868418		7.04563	5.87633	0	12.8665	3.20628	6.75603	10.9111	11.2545	4.66364	3.22433	2.81356	5.45524
MS4A12	6.27763	0.479227	0.955222	0.501692	0.615884		2.81825	0	4.72973	1.28665	6.41256	14.3566	2.90962	5.06452	3.49773	12.0912	11.2542	10.9105
MS4A2	5.68479	0.298046	1.81848	0.163899	0.869811		8.45476	12.5921	0	0	6.41256	5.06702	2.18222	9.56632	0	4.03042	16.8814	3.03069
MS4A6A	5.89386	-1.68914	1.03235	-1.63622	0.101793		9.86389	0	3.15315	1.28665	5.3438	10.9785	1.45481	4.5018	9.32728	4.8365	4.22034	15.7596
MS4A7	4.77513	0.477829	1.01298	0.471707	0.637136		1.40913	0.839476	3.15315	1.28665	2.13752	6.75603	5.81925	4.5018	6.99546	11.2852	2.81356	10.3043
MSANTD4	5.83047	0.359019	0.946063	0.379487	0.704326		8.45476	8.39476	3.15315	3.85996	4.27504	9.28954	7.27406	7.31542	0	4.03042	4.22034	9.6982
MSR1	5.38439	1.11887	1.15334	0.970108	0.331992		1.40913	5.87633	0	2.5733	0	7.60053	1.45481	6.18997	4.66364	12.8973	14.0678	7.87979
MSRB1	5.86434	1.27535	0.854065	1.49327	0.135367		4.22738	5.87633	14.1892	3.85996	6.41256	3.37801	6.54665	6.18997	1.16591	6.44866	8.44068	3.63682
MT-TL1	3.35305	-0.0848924	1.13224	-0.0749771	0.940233		4.22738	1.67895	7.88288	0	3.20628	0.844503	2.18222	5.06452	4.66364	4.8365	1.40678	4.24296
MT1G	4.24936	1.33843	2.8911	0.462948	0.643402		0	2.51843	0	5.14661	10.6876	3.37801	0	26.4481	0	0	2.81356	0
MT1M	1.43413	-0.299211	1.68931	-0.17712	0.859414		0	0	0	0	1.06876	1.68901	0.727406	3.37635	3.49773	1.61217	2.81356	2.42455
MTARC1	6.42103	-0.214437	0.81646	-0.262643	0.792826		9.86389	3.3579	3.15315	7.71991	9.61885	3.37801	4.36443	5.06452	6.99546	4.8365	16.8814	1.81841
MTARC2	5.08418	1.44242	1.01187	1.4255	0.154014		1.40913	5.03685	6.3063	11.5799	5.3438	7.60053	6.54665	1.12545	1.16591	4.03042	8.44068	2.42455
MTCO3P12	3.07222	0.270622	1.11687	0.242305	0.808544		1.40913	1.67895	4.72973	0	6.41256	2.53351	2.18222	1.68817	2.33182	4.03042	5.62712	4.24296
MTFR2	4.67002	-2.05721	1.18243	-1.73981	0.0818925		4.22738	6.7158	0	7.71991	2.13752	5.06702	1.45481	5.62725	8.16137	5.64258	1.40678	7.87979
MTHFS	4.33045	0.429848	1.10897	0.387609	0.698306		2.81825	10.9132	3.15315	1.28665	0	2.53351	3.63703	5.06452	5.82955	9.673	2.81356	4.24296
MTHFSD	4.85038	0.548736	1.08679	0.504913	0.61362		4.22738	3.3579	1.57658	0	2.13752	11.823	6.54665	6.18997	1.16591	4.8365	4.22034	12.1227
MTIF2P1	5.4376	-1.64337	1.13133	-1.4526	0.146335		8.45476	1.67895	3.15315	14.1532	10.6876	16.8901	2.18222	1.68817	2.33182	0.806083	1.40678	1.81841
MTM1	5.16921	-0.0617996	0.869456	-0.0710784	0.943335		5.63651	7.55528	4.72973	3.85996	3.20628	7.60053	5.09184	5.62725	5.82955	5.64258	4.22034	3.03069
MTMR7	5.29714	-0.790136	0.878914	-0.898991	0.368658		7.04563	1.67895	7.88288	0	10.6876	1.68901	2.90962	7.87815	10.4932	1.61217	5.62712	6.06137
MTND2P9	3.41932	1.76404	1.35881	1.29823	0.19421		1.40913	4.19738	0	0	1.06876	2.53351	2.90962	0.562725	1.16591	3.22433	15.4746	8.48592
MTND5P11	4.70229	0.101957	0.976187	0.104444	0.916817		2.81825	10.9132	4.72973	0	6.41256	0.844503	2.90962	1.68817	6.99546	4.03042	12.661	2.42455
MTSS1	5.97494	-0.0987211	0.918491	-0.107482	0.914407		7.04563	4.19738	3.15315	1.28665	5.3438	13.5121	13.8207	8.44087	5.82955	0	4.22034	4.8491
MTTP	6.44802	1.68321	0.936025	1.79825	0.0721368		1.40913	1.67895	12.6126	1.28665	5.3438	7.60053	9.45628	1.12545	5.82955	2.41825	14.0678	14.5473
MUC17	4.28381	-1.34041	0.99538	-1.34663	0.1781		7.04563	2.51843	1.57658	2.5733	9.61885	9.28954	5.81925	2.2509	4.66364	1.61217	1.40678	3.03069
MUC7	5.08637	-0.310988	1.04374	-0.297956	0.765737		1.40913	6.7158	1.57658	0	13.8939	8.44503	6.54665	3.37635	6.99546	0	8.44068	3.63682
MVB12A	6.38661	-0.127824	0.76651	-0.166761	0.867558		4.22738	5.03685	11.036	3.85996	11.7564	4.22252	7.27406	6.7527	8.16137	4.03042	4.22034	6.06137
MXD3	6.66552	0.673009	0.889773	0.756382	0.44942		5.63651	6.7158	9.45945	6.43326	2.13752	5.91152	1.45481	7.31542	8.16137	8.06083	16.8814	1.81841
MYBL2	5.67301	2.2238	1.03124	2.15644	0.0310492		2.81825	5.87633	17.3423	3.85996	3.20628	9.28954	5.81925	3.93907	0	2.41825	5.62712	7.87979
MYBPC1	6.29671	-0.254703	0.858274	-0.296762	0.766648		2.81825	8.39476	4.72973	0	10.6876	11.823	5.81925	3.37635	8.16137	4.8365	7.0339	7.87979
MYCBPAP	4.82417	-0.131699	1.00347	-0.131244	0.895582		2.81825	3.3579	4.72973	1.28665	6.41256	11.823	6.54665	0.562725	5.82955	6.44866	1.40678	6.66751
MYCT1	4.64758	-0.92593	0.949836	-0.974832	0.329644		8.45476	6.7158	1.57658	1.28665	7.48133	4.22252	5.09184	0	5.82955	7.25475	4.22034	3.63682
MYG1-AS1	2.55128	2.41442	1.48069	1.6306	0.102975		0	0	1.57658	3.85996	2.13752	2.53351	5.09184	6.7527	0	0.806083	4.22034	3.63682
MYH13	3.56399	0.285294	1.19399	0.238942	0.81115		0	3.3579	0	3.85996	4.27504	5.91152	6.54665	2.81362	3.49773	2.41825	2.81356	7.27365
MYH16	4.30426	-0.923303	1.0018	-0.921648	0.356712		4.22738	3.3579	1.57658	1.28665	5.3438	12.6676	2.18222	1.12545	6.99546	4.8365	5.62712	2.42455
MYH3	4.71415	-0.0603281	1.01715	-0.0593111	0.952704		5.63651	5.03685	1.57658	11.5799	3.20628	4.22252	2.18222	2.81362	1.16591	5.64258	5.62712	7.87979
MYL6B	5.75245	0.566246	0.993465	0.569971	0.568698		0	5.87633	0	7.71991	5.3438	3.37801	6.54665	15.7563	4.66364	4.03042	8.44068	7.27365
MYO1D	6.35146	-0.163672	0.927387	-0.176487	0.859911		7.04563	6.7158	1.57658	7.71991	9.61885	16.8901	7.27406	5.06452	0	4.03042	4.22034	6.06137
MYO1H	3.7275	-0.744081	1.20019	-0.619972	0.535277		7.04563	5.87633	0	2.5733	3.20628	6.75603	0.727406	7.31542	1.16591	3.22433	5.62712	1.21227
MYO3B	6.52021	-0.537034	0.867904	-0.61877	0.536068		4.22738	4.19738	0	1.28665	8.55009	17.7346	7.27406	11.8172	5.82955	4.8365	7.0339	5.45524
MYO3B-AS1	6.31384	0.161789	0.96019	0.168497	0.866192		9.86389	9.23423	4.72973	0	3.20628	21.1126	6.54665	3.37635	1.16591	5.64258	4.22034	6.66751
MYOM2	3.46558	-2.13591	1.37356	-1.55501	0.119943		2.81825	5.87633	0	0	6.41256	5.06702	2.18222	3.37635	2.33182	5.64258	0	7.87979
MYOM3	5.23447	-0.62741	0.889698	-0.705195	0.480689		7.04563	2.51843	1.57658	0	7.48133	8.44503	8.72887	1.12545	8.16137	7.25475	5.62712	4.8491
MYOSLID	1.40462	1.24241	1.78481	0.696099	0.486367		1.40913	0	0	3.85996	1.06876	0.844503	2.90962	1.12545	0	1.61217	2.81356	1.21227
MYPOP	5.77188	0.143393	0.815404	0.175855	0.860408		8.45476	9.23423	6.3063	6.43326	4.27504	5.91152	5.09184	3.93907	3.49773	5.64258	5.62712	4.8491
MYT1	4.55575	-1.93725	1.1623	-1.66674	0.0955658		7.04563	0	0	0	4.27504	9.28954	5.09184	1.12545	10.4932	4.8365	2.81356	9.6982
N6AMT1	5.07197	-1.07787	0.900974	-1.19634	0.231564		5.63651	4.19738	3.15315	2.5733	8.55009	11.823	2.90962	1.12545	6.99546	7.25475	4.22034	2.42455
NAALAD2	5.48674	-0.252687	0.928711	-0.272083	0.785558		11.273	8.39476	11.036	0	8.55009	5.91152	3.63703	0	2.33182	4.8365	5.62712	4.24296
NAB2	3.9797	-0.392639	1.21166	-0.324051	0.745899		2.81825	12.5921	3.15315	3.85996	5.3438	5.06702	2.90962	3.93907	0	3.22433	0	4.8491
NAGS	2.6847	1.59098	1.38396	1.14958	0.250315		2.81825	4.19738	4.72973	1.28665	0	0.844503	3.63703	2.2509	1.16591	8.06083	1.40678	1.81841
NAIF1	4.78343	2.31261	1.25553	1.84194	0.0654839		0	1.67895	4.72973	18.0131	0	4.22252	3.63703	4.5018	3.49773	3.22433	8.44068	5.45524
NANOG	4.46961	0.0775641	1.03112	0.0752233	0.940037		1.40913	4.19738	1.57658	5.14661	4.27504	6.75603	6.54665	0.562725	5.82955	9.673	2.81356	4.8491
NANOGNB	4.2228	0.142968	1.08555	0.131702	0.89522		2.81825	0	3.15315	7.71991	3.20628	8.44503	4.36443	1.68817	6.99546	1.61217	7.0339	3.63682
NANOS1	6.14943	0.525225	0.938148	0.559853	0.57558		11.273	1.67895	3.15315	9.00656	5.3438	5.06702	14.5481	2.81362	1.16591	10.4791	5.62712	3.63682
NANP	5.13189	-2.63144	1.0825	-2.43088	0.015062		8.45476	10.0737	0	5.14661	7.48133	5.91152	2.18222	7.31542	8.16137	2.41825	1.40678	3.03069
NAP1L5	4.2063	-0.632334	1.219	-0.518731	0.603949		11.273	3.3579	0	2.5733	4.27504	2.53351	10.9111	7.87815	0	1.61217	0	6.06137
NAPB	4.04432	-1.27187	1.12519	-1.13036	0.258324		4.22738	5.87633	0	6.43326	3.20628	4.22252	3.63703	3.93907	9.32728	0	2.81356	4.8491
NAT1	4.88361	-0.690661	0.87799	-0.786639	0.431493		8.45476	3.3579	4.72973	3.85996	3.20628	4.22252	3.63703	4.5018	9.32728	2.41825	4.22034	6.66751
NAT14	6.22207	1.38115	0.919074	1.50277	0.132899		2.81825	9.23423	6.3063	6.43326	5.3438	5.06702	7.27406	3.37635	0	13.7034	8.44068	6.66751
NAV2-AS6	4.22737	1.00612	1.22274	0.822835	0.410602		0	2.51843	6.3063	0	1.06876	15.2011	3.63703	6.18997	8.16137	0.806083	5.62712	1.21227
NAXD	4.68155	0.00957301	0.910784	0.0105107	0.991614		2.81825	7.55528	4.72973	1.28665	7.48133	1.68901	5.81925	2.2509	5.82955	8.06083	5.62712	3.03069
NBPF11	3.22129	-0.325479	1.09235	-0.297962	0.765732		1.40913	1.67895	0	2.5733	4.27504	3.37801	5.81925	2.2509	6.99546	2.41825	4.22034	3.63682
NBPF19	5.90732	1.43932	0.884268	1.62769	0.10359		2.81825	4.19738	15.7658	5.14661	2.13752	6.75603	5.09184	9.0036	4.66364	4.03042	7.0339	4.24296
NBPF3	3.697	-0.459782	1.24581	-0.369063	0.712081		4.22738	2.51843	0	0	6.41256	9.28954	2.18222	2.81362	0	2.41825	8.44068	6.06137
NCALD	3.53359	0.0226769	1.15266	0.0196735	0.984304		0	5.03685	1.57658	0	5.3438	7.60053	3.63703	2.2509	4.66364	3.22433	4.22034	4.8491
NCAM2	5.75892	0.0733629	0.963394	0.0761504	0.939299		8.45476	6.7158	1.57658	6.43326	2.13752	4.22252	8.72887	7.31542	2.33182	6.44866	1.40678	13.335
NCAN	4.97363	-1.09212	1.05243	-1.03772	0.299403		1.40913	3.3579	0	2.5733	9.61885	16.8901	5.09184	2.81362	5.82955	3.22433	2.81356	6.06137
NCAPH2	4.33922	0.558415	1.00023	0.558286	0.576649		7.04563	5.03685	3.15315	2.5733	2.13752	4.22252	10.9111	6.18997	2.33182	0.806083	2.81356	4.8491
NCF2	3.79974	1.38666	1.15308	1.20257	0.229142		2.81825	1.67895	6.3063	9.00656	3.20628	4.22252	1.45481	2.81362	0	3.22433	8.44068	2.42455
NCMAP	4.33246	-2.63053	1.23594	-2.12836	0.0333071		5.63651	0.839476	0	3.85996	11.7564	7.60053	2.90962	3.93907	2.33182	6.44866	0	6.66751
NDST4	6.20231	-0.831898	1.10225	-0.754724	0.450415		2.81825	0	0	6.43326	1.06876	13.5121	5.81925	5.06452	11.6591	6.44866	2.81356	18.7903
NDUFA13	4.88152	0.859872	0.899645	0.95579	0.339178		4.22738	5.03685	4.72973	2.5733	2.13752	3.37801	6.54665	6.7527	4.66364	4.03042	8.44068	6.06137
NDUFA6-DT	3.58121	0.519919	1.16339	0.4469	0.654947		0	1.67895	0	0	3.20628	3.37801	3.63703	7.87815	4.66364	4.03042	8.44068	6.06137
NDUFA7	3.87363	0.431266	1.05307	0.409532	0.682149		1.40913	1.67895	9.45945	2.5733	8.55009	5.06702	2.90962	3.93907	4.66364	0	5.62712	0.606137
NECAB3	4.97037	-0.725102	1.05039	-0.690318	0.489994		9.86389	4.19738	1.57658	0	6.41256	0	5.81925	7.31542	3.49773	8.06083	5.62712	7.27365
NEK11	4.96365	-1.62823	1.1411	-1.4269	0.153609		5.63651	0	0	7.71991	3.20628	13.5121	5.09184	7.31542	6.99546	3.22433	1.40678	5.45524
NEK4	4.96415	-0.149912	1.06129	-0.141255	0.887668		0	1.67895	1.57658	3.85996	2.13752	8.44503	6.54665	7.87815	10.4932	4.03042	1.40678	11.5166
NELFB	6.29639	0.0545593	0.857452	0.0636296	0.949265		7.04563	3.3579	7.88288	9.00656	7.48133	2.53351	2.90962	7.87815	3.49773	10.4791	9.84747	3.63682
NEU3	5.52854	0.0423746	0.950663	0.0445737	0.964447		12.6821	1.67895	3.15315	1.28665	5.3438	6.75603	5.09184	2.2509	2.33182	1.61217	16.8814	7.27365
NFATC3	4.26698	0.727993	1.53202	0.475185	0.634655		2.81825	6.7158	0	7.71991	0	5.91152	2.90962	3.93907	0	9.673	0	11.5166
NFKBID	5.20716	-0.191309	0.928968	-0.205937	0.83684		9.86389	3.3579	3.15315	1.28665	3.20628	6.75603	5.09184	5.06452	2.33182	8.86691	5.62712	7.87979
NHSL2	4.67288	-0.227606	1.12056	-0.203118	0.839043		1.40913	3.3579	3.15315	5.14661	12.8251	10.9785	5.09184	2.81362	0	3.22433	1.40678	6.66751
NIBAN3	5.54148	-0.218356	1.07694	-0.202757	0.839325		0	3.3579	4.72973	12.8665	3.20628	5.91152	7.27406	2.2509	13.9909	8.06083	0	4.8491
NIM1K	3.3832	-0.605855	1.26458	-0.479096	0.63187		2.81825	0	0	1.28665	2.13752	7.60053	6.54665	0	9.32728	2.41825	4.22034	4.24296
NIPAL1	4.26345	2.65369	1.37093	1.93568	0.0529067		0	6.7158	0	2.5733	0	6.75603	6.54665	2.2509	2.33182	7.25475	7.0339	9.6982
NIPAL2	3.38198	0.433126	1.15061	0.37643	0.706597		2.81825	6.7158	0	0	3.20628	3.37801	8.00146	2.2509	2.33182	6.44866	4.22034	1.21227
NIT1	5.5234	-0.0458068	0.907127	-0.0504966	0.959727		4.22738	4.19738	11.036	2.5733	8.55009	5.06702	6.54665	7.31542	4.66364	7.25475	0	4.8491
NKILA	4.94163	-0.0743207	0.916995	-0.0810481	0.935404		2.81825	4.19738	6.3063	12.8665	4.27504	1.68901	4.36443	7.87815	5.82955	0.806083	2.81356	5.45524
NKX3-1	5.83416	0.813035	0.928015	0.876101	0.380975		0	5.03685	4.72973	3.85996	7.48133	5.06702	5.09184	7.87815	4.66364	1.61217	11.2542	13.335
NLE1	3.86051	-1.20416	1.17374	-1.02592	0.30493		5.63651	3.3579	1.57658	2.5733	2.13752	5.06702	2.90962	2.2509	4.66364	4.03042	0	12.1227
NLRP11	3.60516	-0.472226	1.01004	-0.467532	0.64012		5.63651	0	4.72973	2.5733	7.48133	1.68901	4.36443	5.62725	3.49773	0	2.81356	4.8491
NLRP7	6.03992	-0.905136	0.869705	-1.04074	0.297997		4.22738	6.7158	3.15315	12.8665	8.55009	5.91152	4.36443	2.2509	9.32728	7.25475	4.22034	3.63682
NMB	6.10926	-0.695226	0.870971	-0.798219	0.424743		5.63651	9.23423	1.57658	6.43326	7.48133	6.75603	8.00146	8.44087	10.4932	2.41825	5.62712	1.21227
NME5	2.19508	-0.124182	1.44623	-0.0858656	0.931573		1.40913	0	0	0	1.06876	1.68901	3.63703	0.562725	4.66364	6.44866	1.40678	5.45524
NMNAT1	5.25804	0.31504	0.922452	0.341524	0.732709		7.04563	3.3579	3.15315	1.28665	2.13752	9.28954	2.90962	3.93907	5.82955	5.64258	15.4746	3.03069
NMNAT2	5.24883	0.305589	0.923913	0.330755	0.74083		0	1.67895	7.88288	0	9.61885	5.91152	5.09184	6.18997	10.4932	5.64258	5.62712	4.8491
NMRK1	4.45627	-0.904903	1.18361	-0.764527	0.444554		0	2.51843	1.57658	5.14661	7.48133	11.823	0.727406	6.7527	2.33182	8.06083	2.81356	4.24296
NOC4L	3.69672	-0.583249	1.06039	-0.550031	0.582298		4.22738	0.839476	4.72973	2.5733	9.61885	1.68901	5.81925	5.06452	2.33182	3.22433	0	4.24296
NOG	5.80894	1.56778	0.995066	1.57556	0.115128		0	6.7158	1.57658	9.00656	4.27504	5.91152	14.5481	2.81362	3.49773	6.44866	7.0339	7.87979
NOL12	3.67329	-0.5102	1.07715	-0.473659	0.635743		2.81825	3.3579	4.72973	3.85996	9.61885	6.75603	2.90962	2.81362	1.16591	1.61217	1.40678	3.03069
NOL3	2.75628	1.00402	1.2938	0.776029	0.437732		2.81825	0	9.45945	0	3.20628	3.37801	0.727406	2.2509	1.16591	4.03042	4.22034	1.81841
NOL4	6.42773	-0.744575	1.63029	-0.456712	0.647878		2.81825	0.839476	9.45945	12.8665	9.61885	15.2011	2.90962	0.562725	9.32728	0	1.40678	12.1227
NOM1	6.29523	0.217918	0.816857	0.266776	0.789642		9.86389	3.3579	4.72973	5.14661	5.3438	7.60053	8.00146	13.5054	3.49773	2.41825	8.44068	3.63682
NOS1AP	5.17998	-0.366595	0.8513	-0.430629	0.666738		9.86389	2.51843	4.72973	3.85996	3.20628	4.22252	3.63703	3.37635	6.99546	4.8365	7.0339	7.87979
NPHP4	6.06407	1.59002	1.0029	1.58542	0.11287		2.81825	5.87633	0	1.28665	6.41256	4.22252	16.0029	6.7527	0	7.25475	15.4746	6.66751
NPL	6.50813	1.75606	1.08245	1.62231	0.104738		0	0	6.3063	6.43326	4.27504	17.7346	2.90962	4.5018	3.49773	5.64258	14.0678	12.7289
NPNT	6.17219	0.831368	0.979118	0.849099	0.395826		2.81825	2.51843	3.15315	1.28665	10.6876	16.0456	6.54665	2.81362	0	5.64258	14.0678	8.48592
NPRL3	6.53473	1.2542	0.897127	1.39802	0.162107		1.40913	6.7158	6.3063	6.43326	5.3438	8.44503	4.36443	6.18997	1.16591	11.2852	9.84747	10.9105
NPY2R	5.76278	2.60418	0.977842	2.66319	0.00774026		1.40913	3.3579	23.6486	9.00656	3.20628	0	7.27406	0.562725	1.16591	3.22433	12.661	3.63682
NR2C2AP	3.45079	0.644033	1.08305	0.594646	0.55208		2.81825	3.3579	4.72973	2.5733	6.41256	2.53351	4.36443	1.12545	0	4.8365	5.62712	3.03069
NR2F2-AS1	4.36164	0.862297	1.10004	0.783879	0.433111		1.40913	1.67895	3.15315	2.5733	2.13752	9.28954	2.18222	8.44087	2.33182	8.06083	5.62712	5.45524
NR3C2	5.3579	-2.10946	1.03051	-2.04701	0.0406573		11.273	2.51843	0	9.00656	7.48133	7.60053	0.727406	3.93907	5.82955	4.8365	5.62712	5.45524
NR4A2	5.57114	0.635509	1.00427	0.632809	0.526858		1.40913	4.19738	9.45945	3.85996	3.20628	10.134	4.36443	3.37635	4.66364	16.1217	0	6.06137
NR5A2	5.20168	0.449848	1.2026	0.374063	0.708358		5.63651	1.67895	0	0	0	19.4236	8.00146	3.93907	1.16591	6.44866	7.0339	9.09206
NR6A1	6.745	-0.149785	0.955054	-0.156834	0.875376		0	0.839476	7.88288	1.28665	10.6876	15.2011	2.90962	5.06452	11.6591	12.8973	2.81356	9.6982
NRAP	4.8218	-0.904802	1.09113	-0.829236	0.406971		4.22738	0	1.57658	0	5.3438	9.28954	2.90962	0	9.32728	8.86691	8.44068	7.87979
NRAV	3.11705	-0.192357	1.17704	-0.163425	0.870184		5.63651	0.839476	1.57658	1.28665	1.06876	6.75603	1.45481	2.2509	4.66364	1.61217	8.44068	1.81841
NRG2	4.25815	0.631311	1.24842	0.50569	0.613074		8.45476	0	1.57658	5.14661	0	1.68901	2.18222	7.87815	0	5.64258	11.2542	7.27365
NRG3	4.64951	-2.38117	1.07608	-2.21281	0.0269105		11.273	1.67895	0	2.5733	12.8251	4.22252	4.36443	0.562725	6.99546	3.22433	1.40678	6.66751
NRG4	3.53867	1.16268	1.39024	0.836317	0.402976		0	5.03685	0	0	5.3438	1.68901	7.27406	6.18997	0	7.25475	4.22034	5.45524
NRN1	2.5795	0.487472	1.28929	0.378093	0.705362		1.40913	1.67895	1.57658	0	1.06876	5.06702	8.72887	4.5018	3.49773	0.806083	1.40678	1.21227
NRSN1	4.486	-1.26304	1.09044	-1.15829	0.246747		2.81825	9.23423	0	3.85996	6.41256	6.75603	0.727406	3.93907	6.99546	2.41825	7.0339	3.63682
NSG2	5.23465	-2.27337	1.04329	-2.17905	0.0293283		9.86389	9.23423	0	2.5733	11.7564	4.22252	0.727406	4.5018	5.82955	2.41825	5.62712	6.06137
NSRP1P1	6.32919	-2.05877	1.18684	-1.73467	0.0827991		11.273	1.67895	0	1.28665	2.13752	30.4021	1.45481	5.06452	3.49773	6.44866	4.22034	8.48592
NT5C2	3.32575	-0.405999	1.1102	-0.365699	0.71459		4.22738	0.839476	0	0	7.48133	2.53351	7.27406	3.93907	2.33182	0.806083	5.62712	4.8491
NTAN1	3.96094	-0.894637	1.13985	-0.784874	0.432528		9.86389	3.3579	3.15315	2.5733	4.27504	3.37801	1.45481	3.93907	0	2.41825	2.81356	10.3043
NUDT16-DT	5.17206	0.681382	1.07236	0.635406	0.525164		0	6.7158	3.15315	2.5733	3.20628	18.5791	3.63703	2.2509	5.82955	2.41825	7.0339	6.66751
NUDT16L1	5.33185	2.12128	1.00336	2.11417	0.0345008		1.40913	6.7158	15.7658	5.14661	2.13752	1.68901	3.63703	8.44087	2.33182	3.22433	9.84747	3.63682
NUDT6	4.57481	-0.729538	1.11172	-0.656222	0.511681		9.86389	3.3579	3.15315	0	2.13752	6.75603	1.45481	12.9427	2.33182	3.22433	4.22034	5.45524
NUGGC	3.92163	-1.12287	1.07382	-1.04568	0.295709		4.22738	0.839476	3.15315	1.28665	9.61885	8.44503	0.727406	3.37635	3.49773	4.03042	4.22034	3.63682
NUMA1	5.98599	-0.0935067	0.880628	-0.106182	0.915438		2.81825	5.03685	1.57658	3.85996	7.48133	6.75603	5.81925	6.18997	4.66364	4.8365	7.0339	15.7596
NUPR1	6.01028	-0.717448	0.857297	-0.836872	0.402665		7.04563	1.67895	7.88288	5.14661	5.3438	7.60053	2.18222	3.37635	10.4932	8.06083	4.22034	9.09206
NXT1	6.06364	0.2885	0.827578	0.348607	0.727384		5.63651	3.3579	6.3063	14.1532	2.13752	0.844503	4.36443	5.62725	8.16137	4.8365	7.0339	10.3043
OAS1	5.45646	-0.395703	0.928361	-0.426238	0.669934		9.86389	2.51843	3.15315	3.85996	2.13752	5.91152	10.1837	4.5018	11.6591	0	5.62712	6.06137
OAS2	4.18673	1.47793	1.27738	1.157	0.247273		0	10.0737	1.57658	0	2.13752	10.134	2.18222	7.31542	2.33182	4.8365	8.44068	1.21227
OASL	5.07143	-0.848015	1.13875	-0.744692	0.456458		0	7.55528	1.57658	0	3.20628	10.9785	7.27406	6.18997	13.9909	6.44866	0	3.63682
OBI1-AS1	4.99998	-3.08199	1.27688	-2.41368	0.0157922		7.04563	2.51843	0	1.28665	7.48133	17.7346	0.727406	3.93907	2.33182	11.2852	1.40678	4.24296
ODAD2	5.52197	-0.135969	0.96294	-0.141202	0.88771		1.40913	2.51843	4.72973	0	8.55009	10.134	3.63703	0	15.1568	3.22433	12.661	4.24296
ODAD3	3.20813	0.477022	1.1645	0.409637	0.682072		2.81825	1.67895	1.57658	1.28665	1.06876	2.53351	2.18222	2.81362	5.82955	0	11.2542	5.45524
ODAD4	4.12784	1.87525	1.22093	1.53592	0.124558		2.81825	5.03685	4.72973	1.28665	0	10.134	5.81925	2.81362	1.16591	5.64258	2.81356	7.27365
OGFR	3.65669	-0.0870937	1.18686	-0.0733819	0.941502		5.63651	2.51843	1.57658	10.2932	2.13752	5.06702	6.54665	4.5018	1.16591	3.22433	0	1.21227
OLFML3	6.73402	-0.645405	0.882562	-0.731286	0.464605		8.45476	14.2711	4.72973	1.28665	12.8251	6.75603	5.81925	5.06452	4.66364	1.61217	5.62712	9.6982
OLR1	5.49292	-0.0151118	0.843289	-0.0179201	0.985703		7.04563	0.839476	3.15315	2.5733	7.48133	8.44503	8.72887	5.06452	4.66364	6.44866	8.44068	3.03069
ONECUT3	5.18091	0.80767	0.938286	0.860793	0.389352		1.40913	2.51843	0	0	5.3438	4.22252	11.6385	2.81362	5.82955	9.673	12.661	6.06137
OPCML	4.78029	0.674632	1.00272	0.672805	0.501072		2.81825	1.67895	7.88288	3.85996	6.41256	8.44503	8.72887	1.68817	2.33182	4.8365	1.40678	7.27365
OR51E1	5.12263	0.328311	1.10377	0.297446	0.766126		2.81825	4.19738	1.57658	6.43326	3.20628	16.0456	2.18222	0.562725	3.49773	3.22433	9.84747	7.87979
OR7E38P	6.33697	0.504461	0.925797	0.544893	0.585827		9.86389	5.87633	4.72973	12.8665	0	6.75603	3.63703	6.18997	2.33182	7.25475	5.62712	10.9105
ORAI3	6.09936	0.258877	0.808376	0.320244	0.748783		15.5004	3.3579	9.45945	5.14661	5.3438	1.68901	4.36443	5.06452	2.33182	4.03042	12.661	4.24296
ORC1	4.1901	0.00110493	1.1833	0.000933769	0.999255		4.22738	2.51843	1.57658	2.5733	3.20628	14.3566	6.54665	2.2509	2.33182	0	2.81356	7.87979
OSBP2	4.92213	0.454601	0.980082	0.46384	0.642763		4.22738	3.3579	9.45945	0	1.06876	2.53351	5.09184	7.31542	10.4932	6.44866	4.22034	4.8491
OSBPL11	6.52523	0.955403	0.934126	1.02278	0.306413		0	10.9132	3.15315	3.85996	6.41256	8.44503	13.0933	5.62725	5.82955	2.41825	7.0339	11.5166
OSCP1	6.28612	0.551626	0.801515	0.688229	0.491308		2.81825	4.19738	11.036	5.14661	3.20628	6.75603	5.81925	4.5018	12.825	5.64258	9.84747	3.63682
OSGIN1	3.66259	2.88471	1.26214	2.28558	0.0222791		0	1.67895	6.3063	0	1.06876	3.37801	3.63703	5.62725	2.33182	1.61217	14.0678	4.24296
OSTF1	6.13664	1.09098	0.860115	1.26841	0.204651		4.22738	8.39476	11.036	0	7.48133	1.68901	10.1837	6.18997	3.49773	4.8365	11.2542	4.8491
OSTN	3.68999	0.77289	1.18707	0.651089	0.514989		0	1.67895	0	2.5733	1.06876	0.844503	6.54665	8.44087	6.99546	0.806083	5.62712	9.6982
OTOA	4.61341	0.219347	0.95862	0.228816	0.819012		7.04563	4.19738	7.88288	1.28665	2.13752	3.37801	5.81925	1.68817	6.99546	2.41825	2.81356	9.6982
OTUD6B	6.69001	0.0698645	0.829467	0.0842282	0.932875		2.81825	2.51843	11.036	11.5799	8.55009	10.134	6.54665	6.18997	6.99546	5.64258	2.81356	5.45524
OTULINL	5.1463	0.224737	0.954105	0.235547	0.813784		4.22738	7.55528	9.45945	0	4.27504	14.3566	3.63703	1.68817	4.66364	4.8365	2.81356	4.24296
OTX2-AS1	5.0051	1.54735	1.05436	1.46757	0.142221		1.40913	3.3579	4.72973	1.28665	6.41256	17.7346	4.36443	5.06452	0	4.8365	8.44068	2.42455
OVCH1	4.10051	-0.00528182	1.03281	-0.00511404	0.99592		2.81825	5.87633	1.57658	0	3.20628	5.91152	6.54665	4.5018	4.66364	8.86691	2.81356	2.42455
OXSM	4.16396	2.68992	1.40435	1.91541	0.0554396		0	3.3579	12.6126	12.8665	2.13752	1.68901	0	5.62725	0	1.61217	7.0339	3.03069
P2RX6P	1.07499	2.09419	2.20133	0.95133	0.341437		0	0.839476	1.57658	0	1.06876	0	0	3.37635	0	0	4.22034	1.81841
P2RX7	2.8978	-1.41034	1.35169	-1.04339	0.296768		1.40913	5.03685	0	3.85996	5.3438	7.60053	2.18222	0	3.49773	3.22433	1.40678	1.21227
P2RY1	4.62254	0.95138	1.0514	0.904868	0.365535		1.40913	3.3579	4.72973	1.28665	7.48133	1.68901	8.72887	1.12545	3.49773	0	11.2542	10.9105
P4HA3	6.58979	0.130152	0.96841	0.134397	0.893088		5.63651	5.87633	1.57658	16.7265	1.06876	11.823	2.18222	7.31542	3.49773	9.673	7.0339	6.66751
P4HTM	5.10595	1.65972	1.18483	1.40081	0.161271		0	6.7158	4.72973	6.43326	5.3438	18.5791	1.45481	6.18997	1.16591	1.61217	8.44068	0.606137
PABIR3	4.22913	-1.13051	1.01545	-1.11331	0.265577		9.86389	5.87633	3.15315	2.5733	2.13752	5.91152	5.81925	3.37635	6.99546	3.22433	0	1.81841
PADI4	4.80185	-0.271861	1.12267	-0.242155	0.80866		7.04563	0	0	0	4.27504	0.844503	7.27406	6.18997	1.16591	4.03042	14.0678	12.7289
PAFAH1B2P2	4.6666	-0.26944	1.03921	-0.259273	0.795425		5.63651	2.51843	0	5.14661	4.27504	6.75603	9.45628	3.37635	3.49773	1.61217	2.81356	10.9105
PAH	4.10141	-1.24721	1.12758	-1.1061	0.268685		5.63651	0.839476	0	3.85996	8.55009	5.06702	1.45481	3.93907	2.33182	0.806083	7.0339	9.6982
PAK4	5.21397	-0.116492	0.995925	-0.116969	0.906885		0	0.839476	6.3063	7.71991	6.41256	7.60053	3.63703	3.37635	9.32728	4.8365	2.81356	9.6982
PALM	6.07423	2.36408	0.973909	2.42741	0.0152071		0	5.03685	6.3063	6.43326	3.20628	1.68901	12.3659	3.93907	3.49773	0.806083	16.8814	12.7289
PAMR1	4.3518	-1.22037	1.15924	-1.05274	0.292462		16.9095	7.55528	4.72973	2.5733	3.20628	2.53351	2.18222	5.06452	0	3.22433	0	4.24296
PAPPA2	6.39929	-0.126918	0.780049	-0.162705	0.870751		5.63651	4.19738	9.45945	2.5733	6.41256	9.28954	4.36443	5.62725	10.4932	5.64258	7.0339	6.06137
PAQR9	3.81159	-0.68466	1.20325	-0.569011	0.569349		1.40913	2.51843	1.57658	2.5733	1.06876	12.6676	2.18222	5.62725	5.82955	4.03042	1.40678	4.8491
PARP16	2.83229	0.211967	1.13496	0.186762	0.851847		2.81825	0	6.3063	1.28665	4.27504	2.53351	5.09184	0.562725	4.66364	3.22433	1.40678	1.81841
PARPBP	4.88855	-0.853867	1.22361	-0.697825	0.485287		0	2.51843	0	9.00656	3.20628	5.91152	1.45481	10.129	4.66364	12.8973	2.81356	6.06137
PART1	5.19751	-0.0231381	0.921877	-0.0250989	0.979976		5.63651	1.67895	4.72973	1.28665	7.48133	4.22252	8.00146	0.562725	6.99546	3.22433	7.0339	11.5166
PASK	5.86921	0.20204	0.858091	0.235453	0.813857		2.81825	10.0737	3.15315	6.43326	5.3438	2.53351	5.81925	7.31542	6.99546	4.8365	8.44068	6.66751
PAX1	5.09301	1.24253	0.888316	1.39875	0.161888		2.81825	0.839476	11.036	3.85996	5.3438	6.75603	10.9111	6.18997	3.49773	2.41825	5.62712	1.81841
PAX3	5.00284	-0.696964	0.96859	-0.719566	0.471792		9.86389	2.51843	0	3.85996	10.6876	1.68901	10.9111	1.68817	3.49773	5.64258	4.22034	5.45524
PAX8	2.91594	0.643795	1.26608	0.508494	0.611107		0	4.19738	0	0	3.20628	1.68901	4.36443	0.562725	4.66364	4.8365	8.44068	3.03069
PAXIP1-DT	5.83529	2.41328	1.12297	2.14901	0.0316335		1.40913	9.23423	4.72973	1.28665	1.06876	23.6461	7.27406	4.5018	1.16591	5.64258	7.0339	3.03069
PBLD	6.38257	1.37839	0.90362	1.52541	0.127156		1.40913	6.7158	17.3423	7.71991	3.20628	9.28954	3.63703	2.2509	4.66364	4.8365	7.0339	8.48592
PCA3	4.6897	0.452502	0.953017	0.47481	0.634923		4.22738	0.839476	6.3063	2.5733	6.41256	11.823	5.09184	3.37635	2.33182	4.03042	5.62712	3.63682
PCAT5	3.36321	0.930267	1.19466	0.778684	0.436166		1.40913	0	4.72973	2.5733	3.20628	4.22252	2.18222	3.93907	1.16591	7.25475	4.22034	5.45524
PCBD2	6.11103	0.300035	0.836769	0.358564	0.719921		5.63651	9.23423	6.3063	5.14661	4.27504	5.91152	2.90962	5.62725	3.49773	7.25475	8.44068	9.09206
PCBP3	6.63826	1.53243	0.967506	1.58389	0.113218		5.63651	1.67895	9.45945	1.28665	1.06876	16.0456	5.09184	5.62725	2.33182	7.25475	12.661	11.5166
PCCA	6.71951	-1.58582	1.00606	-1.57627	0.114964		5.63651	12.5921	1.57658	5.14661	4.27504	15.2011	2.18222	2.81362	6.99546	8.86691	1.40678	13.9412
PCDH10-DT	4.7694	-0.482534	1.15812	-0.416651	0.676933		11.273	1.67895	4.72973	5.14661	1.06876	7.60053	0	7.87815	2.33182	0.806083	5.62712	9.09206
PCDHB1	5.076	0.0612245	0.931062	0.0657577	0.947571		5.63651	5.87633	1.57658	3.85996	3.20628	10.9785	6.54665	1.68817	5.82955	3.22433	7.0339	5.45524
PCDHB13	5.55883	-0.221251	0.901608	-0.245395	0.80615		4.22738	10.0737	1.57658	5.14661	8.55009	5.06702	3.63703	3.93907	2.33182	8.86691	8.44068	4.8491
PCDHB14	3.81744	0.530665	1.14848	0.462057	0.64404		1.40913	4.19738	3.15315	0	2.13752	1.68901	5.09184	4.5018	4.66364	7.25475	1.40678	10.3043
PCDHB16	5.47761	0.47874	1.00193	0.477819	0.632779		4.22738	4.19738	1.57658	0	2.13752	17.7346	5.81925	6.18997	3.49773	4.03042	8.44068	7.87979
PCDHB9	5.04526	-0.875516	1.09867	-0.796885	0.425518		4.22738	2.51843	1.57658	1.28665	0	10.134	2.18222	7.87815	8.16137	13.7034	2.81356	6.06137
PCOLCE2	4.02432	-0.276093	1.18204	-0.233574	0.815316		0	9.23423	3.15315	2.5733	6.41256	5.91152	0	5.62725	3.49773	3.22433	5.62712	3.03069
PCP4	4.07638	1.46201	1.12204	1.30299	0.19258		9.86389	2.51843	6.3063	0	0	0.844503	6.54665	1.12545	1.16591	4.03042	9.84747	6.66751
PCSK1	6.44385	0.313201	0.85658	0.365641	0.714633		7.04563	5.87633	1.57658	2.5733	8.55009	9.28954	7.27406	9.0036	1.16591	5.64258	12.661	6.66751
PCSK2	6.29254	1.51711	0.932038	1.62773	0.103582		1.40913	2.51843	6.3063	0	4.27504	17.7346	7.27406	3.93907	4.66364	4.8365	14.0678	8.48592
PCSK6	6.72334	-0.438874	0.850173	-0.516218	0.605702		2.81825	2.51843	0	2.5733	5.3438	9.28954	10.1837	5.06452	17.4886	4.8365	8.44068	12.1227
PCTP	4.41933	-1.01409	1.02102	-0.993213	0.320606		11.273	1.67895	4.72973	1.28665	6.41256	2.53351	3.63703	2.81362	2.33182	8.86691	1.40678	6.06137
PDCD1LG2	5.46056	0.118225	1.00911	0.117157	0.906735		0	5.03685	0	10.2932	4.27504	4.22252	6.54665	12.3799	5.82955	2.41825	4.22034	10.3043
PDCD2L	3.60993	2.72007	1.25719	2.16362	0.0304939		1.40913	3.3579	6.3063	0	0	4.22252	3.63703	1.12545	2.33182	3.22433	14.0678	3.63682
PDCD6IPP2	3.94744	-1.67676	1.06436	-1.57537	0.115172		7.04563	3.3579	1.57658	5.14661	4.27504	5.91152	2.18222	3.37635	5.82955	4.8365	1.40678	2.42455
PDCD6P1	3.10669	1.89541	1.30497	1.45245	0.146377		0	0.839476	4.72973	3.85996	1.06876	4.22252	2.18222	3.93907	2.33182	2.41825	5.62712	6.06137
PDCL3	6.07448	0.318357	0.80918	0.393431	0.694001		11.273	5.87633	6.3063	3.85996	8.55009	1.68901	10.1837	7.31542	2.33182	1.61217	8.44068	5.45524
PDE1A	5.56862	0.131769	0.966222	0.136376	0.891524		5.63651	0	7.88288	7.71991	2.13752	10.9785	4.36443	6.18997	6.99546	4.03042	4.22034	6.66751
PDE4C	4.79876	2.1107	1.03846	2.03252	0.0421007		4.22738	2.51843	4.72973	3.85996	3.20628	5.91152	7.27406	6.7527	0	2.41825	15.4746	1.21227
PDE6A	6.72313	-0.282643	0.814972	-0.346813	0.728732		2.81825	5.87633	3.15315	3.85996	8.55009	15.2011	6.54665	3.37635	9.32728	6.44866	7.0339	8.48592
PDE6B	4.42037	0.58627	0.88109	0.665392	0.5058		2.81825	3.3579	9.45945	2.5733	4.27504	2.53351	5.09184	2.2509	6.99546	4.8365	7.0339	1.81841
PDE7B	5.43102	-1.41857	1.02645	-1.38201	0.166968		5.63651	0.839476	0	1.28665	11.7564	9.28954	5.81925	0.562725	6.99546	6.44866	5.62712	10.9105
PDGFA	5.54391	0.14022	0.922015	0.15208	0.879124		5.63651	6.7158	6.3063	11.5799	9.61885	3.37801	5.81925	9.0036	0	0.806083	2.81356	4.8491
PDIK1L	3.32228	2.5628	1.50696	1.70064	0.0890099		0	3.3579	0	6.43326	0	0	5.81925	3.37635	2.33182	6.44866	4.22034	7.87979
PDK4	5.76407	-1.03742	0.947383	-1.09504	0.2735		11.273	4.19738	1.57658	0	12.8251	8.44503	4.36443	6.18997	1.16591	9.673	7.0339	2.42455
PDRG1	4.63328	-0.214707	1.04511	-0.20544	0.837229		7.04563	0	0	6.43326	3.20628	7.60053	8.00146	4.5018	3.49773	4.8365	5.62712	4.8491
PDSS2	6.72388	-0.0244855	0.813228	-0.030109	0.97598		4.22738	6.7158	6.3063	5.14661	10.6876	14.3566	5.81925	6.7527	2.33182	8.06083	4.22034	6.06137
PDZRN3	2.54952	-0.334385	1.22434	-0.273116	0.784764		7.04563	0.839476	4.72973	1.28665	1.06876	2.53351	2.18222	3.93907	2.33182	0.806083	1.40678	2.42455
PEG3	6.8207	-0.146665	0.801582	-0.182969	0.854822		2.81825	4.19738	6.3063	6.43326	10.6876	9.28954	2.90962	4.5018	9.32728	4.8365	12.661	7.87979
PER1	6.06967	-0.432646	0.896463	-0.482615	0.629369		4.22738	5.87633	15.7658	1.28665	10.6876	0.844503	7.27406	5.62725	13.9909	4.03042	1.40678	1.81841
PER2	4.67671	-0.420306	1.11401	-0.377292	0.705956		0	8.39476	7.88288	0	10.6876	4.22252	1.45481	3.37635	6.99546	1.61217	4.22034	7.27365
PEX5L	5.64063	0.00138525	0.897343	0.00154372	0.998768		5.63651	3.3579	7.88288	2.5733	5.3438	11.823	2.90962	4.5018	3.49773	8.06083	4.22034	7.87979
PEX7	4.65996	1.34966	1.0205	1.32255	0.185984		4.22738	4.19738	1.57658	5.14661	0	2.53351	5.81925	3.93907	3.49773	7.25475	9.84747	7.87979
PFKFB2	6.82007	1.58277	0.959052	1.65035	0.0988724		2.81825	1.67895	11.036	0	2.13752	16.8901	7.27406	3.93907	5.82955	6.44866	9.84747	13.9412
PFKL	6.65626	-0.198627	0.86892	-0.22859	0.819188		2.81825	12.5921	7.88288	6.43326	7.48133	0.844503	3.63703	9.56632	10.4932	4.8365	8.44068	4.8491
PGBD2	5.06867	-1.12809	0.831343	-1.35694	0.174799		9.86389	2.51843	3.15315	1.28665	9.61885	2.53351	5.09184	3.37635	10.4932	4.8365	5.62712	2.42455
PGBD5	5.30289	-0.887912	0.934627	-0.950018	0.342103		1.40913	5.87633	1.57658	5.14661	10.6876	10.134	3.63703	2.81362	5.82955	8.06083	4.22034	4.24296
PGLS-DT	4.49391	-0.647576	1.02232	-0.633436	0.526449		4.22738	1.67895	1.57658	7.71991	6.41256	6.75603	5.09184	5.62725	2.33182	5.64258	1.40678	5.45524
PGM5P2	4.13668	-1.51948	1.10592	-1.37395	0.169458		4.22738	1.67895	0	0	4.27504	7.60053	1.45481	5.06452	6.99546	4.8365	5.62712	7.87979
PGR	6.49724	0.401795	0.829579	0.484336	0.628148		2.81825	2.51843	7.88288	0	9.61885	5.06702	3.63703	3.37635	6.99546	8.86691	16.8814	10.3043
PHEX	4.51396	0.498005	1.03456	0.481369	0.630254		8.45476	6.7158	7.88288	1.28665	4.27504	1.68901	5.81925	3.93907	0	8.86691	2.81356	2.42455
PHF21B	4.78093	1.05213	1.05904	0.993474	0.320479		1.40913	0.839476	6.3063	5.14661	1.06876	10.9785	2.90962	3.93907	5.82955	4.03042	7.0339	7.87979
PHF7	5.7224	0.0321993	0.960921	0.0335088	0.973269		1.40913	5.87633	0	6.43326	3.20628	15.2011	7.27406	3.37635	8.16137	7.25475	5.62712	4.8491
PHF8	6.41749	0.625731	0.87995	0.711098	0.477024		1.40913	6.7158	11.036	3.85996	3.20628	14.3566	8.00146	6.7527	8.16137	7.25475	1.40678	4.8491
PHKA2	5.38762	-0.212706	0.884846	-0.240388	0.810029		4.22738	3.3579	6.3063	0	7.48133	3.37801	1.45481	1.68817	8.16137	7.25475	14.0678	7.27365
PHLDB3	5.75905	0.148923	0.856013	0.173972	0.861887		4.22738	4.19738	4.72973	9.00656	4.27504	5.91152	8.00146	5.62725	6.99546	1.61217	4.22034	10.3043
PHRF1	5.07662	-0.409459	0.884144	-0.463114	0.643283		2.81825	0.839476	3.15315	5.14661	9.61885	5.91152	8.72887	7.87815	8.16137	0.806083	4.22034	3.63682
PI15	4.56195	1.15151	1.16067	0.992102	0.321148		0	4.19738	4.72973	2.5733	4.27504	13.5121	5.81925	0.562725	2.33182	4.8365	2.81356	9.09206
PI4KB	5.52919	-1.77178	1.01952	-1.73785	0.0822378		16.9095	5.03685	3.15315	6.43326	2.13752	5.06702	3.63703	5.62725	10.4932	6.44866	1.40678	0
PID1	5.14917	-0.938814	0.993007	-0.945426	0.344442		4.22738	6.7158	0	0	5.3438	7.60053	5.81925	9.0036	8.16137	4.03042	4.22034	6.66751
PIEZO1	5.34227	1.03931	1.04437	0.995156	0.319661		0	6.7158	12.6126	0	5.3438	10.134	8.72887	4.5018	6.99546	0.806083	2.81356	5.45524
PIF1	3.13281	-0.048103	1.21483	-0.0395964	0.968415		0	0.839476	0	1.28665	7.48133	3.37801	3.63703	3.93907	2.33182	7.25475	5.62712	1.81841
PIGA	3.61608	-0.0398757	1.00906	-0.0395177	0.968478		2.81825	1.67895	3.15315	2.5733	3.20628	3.37801	2.90962	3.93907	5.82955	1.61217	5.62712	6.66751
PIGB	6.76054	-1.01389	0.97502	-1.03987	0.298402		1.40913	6.7158	0	12.8665	9.61885	10.134	2.90962	6.7527	3.49773	12.0912	4.22034	10.9105
PIGF	5.31672	-1.18764	1.08133	-1.09832	0.272064		2.81825	0.839476	3.15315	1.28665	8.55009	11.823	2.18222	2.2509	4.66364	9.673	1.40678	15.1534
PIGU	6.17658	-0.0300481	0.835398	-0.0359686	0.971307		2.81825	4.19738	14.1892	2.5733	4.27504	1.68901	2.90962	2.2509	18.6546	6.44866	5.62712	8.48592
PIGV	3.47457	1.31948	1.36469	0.966873	0.333607		0	1.67895	6.3063	12.8665	0	1.68901	0	2.81362	4.66364	1.61217	7.0339	3.03069
PIGW	5.32227	1.57327	1.06777	1.47342	0.140638		2.81825	11.7527	6.3063	6.43326	1.06876	3.37801	1.45481	4.5018	1.16591	8.06083	8.44068	8.48592
PIK3C2G	5.34101	-0.380336	0.950983	-0.39994	0.689201		8.45476	1.67895	4.72973	2.5733	2.13752	8.44503	2.90962	4.5018	4.66364	8.86691	4.22034	10.9105
PIK3CD	6.56972	0.36783	0.819067	0.449084	0.653371		4.22738	2.51843	4.72973	3.85996	5.3438	2.53351	5.09184	8.44087	10.4932	9.673	18.2881	3.63682
PIK3CD-AS2	4.57284	3.49683	1.42032	2.46201	0.0138162		2.81825	2.51843	7.88288	16.7265	0	3.37801	6.54665	3.93907	0	4.03042	7.0339	0
PIM1	5.0343	0.376276	1.0757	0.349797	0.726491		4.22738	0.839476	0	6.43326	7.48133	5.91152	10.9111	5.06452	0	9.673	5.62712	4.24296
PIM2	6.74849	-0.767408	0.892449	-0.85989	0.38985		7.04563	20.9869	1.57658	6.43326	2.13752	7.60053	5.81925	6.18997	10.4932	5.64258	2.81356	4.24296
PIM3	5.85841	-0.257653	0.940081	-0.274075	0.784027		16.9095	1.67895	11.036	0	4.27504	3.37801	2.90962	7.87815	3.49773	5.64258	7.0339	6.06137
PIMREG	6.79501	0.190598	0.864918	0.220365	0.825587		7.04563	5.87633	14.1892	16.7265	6.41256	0	5.09184	8.44087	4.66364	6.44866	4.22034	2.42455
PINLYP	6.85216	0.517505	0.832292	0.621783	0.534085		2.81825	3.3579	11.036	9.00656	6.41256	11.823	8.00146	2.81362	6.99546	7.25475	4.22034	8.48592
PINX1	6.05013	-1.02623	0.992047	-1.03446	0.300921		7.04563	7.55528	6.3063	10.2932	5.3438	0.844503	2.18222	12.3799	3.49773	8.06083	0	9.09206
PIP4P1	5.67847	0.542167	0.867253	0.625154	0.53187		2.81825	8.39476	14.1892	2.5733	8.55009	5.91152	5.09184	5.62725	3.49773	2.41825	4.22034	4.8491
PIP5K1A	6.13467	1.07902	0.875699	1.23218	0.217881		5.63651	4.19738	7.88288	6.43326	2.13752	10.9785	5.81925	2.2509	3.49773	6.44866	9.84747	8.48592
PIP5K1B	4.94004	1.14046	0.965568	1.18113	0.237553		1.40913	5.03685	4.72973	0	2.13752	5.06702	8.00146	4.5018	5.82955	12.0912	5.62712	4.8491
PITPNM1	3.28088	1.00007	1.17707	0.849632	0.39553		0	1.67895	3.15315	2.5733	0	1.68901	3.63703	2.2509	10.4932	3.22433	7.0339	3.63682
PITX1	1.38631	-2.66192	1.92594	-1.38214	0.166928		2.81825	0	0	0	4.27504	0	0	3.93907	1.16591	0	1.40678	3.03069
PIWIL1	5.8106	-0.470687	0.911736	-0.516253	0.605678		1.40913	5.03685	4.72973	2.5733	6.41256	8.44503	4.36443	9.56632	11.6591	1.61217	4.22034	9.6982
PIWIL3	3.99507	-0.757709	1.17847	-0.642961	0.520249		1.40913	3.3579	0	0	3.20628	5.91152	1.45481	8.44087	5.82955	9.673	5.62712	3.03069
PJVK	6.2281	0.686262	0.83202	0.824814	0.409477		5.63651	4.19738	4.72973	6.43326	1.06876	5.91152	4.36443	2.81362	8.16137	8.86691	14.0678	8.48592
PKD2L2	5.48832	-0.607733	0.990052	-0.61384	0.539321		9.86389	3.3579	0	1.28665	4.27504	15.2011	5.81925	2.81362	3.49773	4.03042	8.44068	7.27365
PKIB	4.93187	-1.89381	0.974594	-1.94317	0.0519951		4.22738	4.19738	6.3063	1.28665	8.55009	3.37801	0.727406	1.68817	16.3227	8.06083	1.40678	3.03069
PLA2G4C	6.33841	1.38379	0.962932	1.43706	0.150702		2.81825	9.23423	1.57658	11.5799	3.20628	10.134	8.72887	1.12545	3.49773	4.03042	14.0678	6.06137
PLA2G6	5.70658	0.537062	0.959906	0.559495	0.575824		15.5004	0.839476	17.3423	1.28665	6.41256	1.68901	8.00146	1.68817	0	4.03042	5.62712	6.06137
PLAAT1	2.12266	0.640652	1.2921	0.495824	0.620019		1.40913	0	3.15315	0	2.13752	0.844503	2.90962	2.2509	3.49773	0.806083	4.22034	4.24296
PLAAT4	2.67424	-0.211996	1.25916	-0.168364	0.866297		1.40913	5.03685	4.72973	3.85996	3.20628	2.53351	0.727406	0	2.33182	4.8365	2.81356	0.606137
PLAC4	4.52651	-1.97447	1.10283	-1.79037	0.0733949		7.04563	0.839476	0	2.5733	7.48133	5.91152	4.36443	1.12545	11.6591	0.806083	2.81356	9.6982
PLB1	5.08851	0.198607	1.04737	0.189624	0.849604		2.81825	3.3579	7.88288	0	3.20628	19.4236	5.09184	6.18997	5.82955	1.61217	1.40678	4.24296
PLCB3	6.72923	0.809501	0.821991	0.984805	0.32472		1.40913	5.03685	6.3063	11.5799	6.41256	6.75603	7.27406	12.3799	4.66364	5.64258	8.44068	4.8491
PLCG1	4.61531	-1.06485	1.19796	-0.888885	0.374065		14.0913	10.0737	0	5.14661	0	7.60053	2.90962	1.12545	2.33182	4.03042	1.40678	6.66751
PLCL2	4.37094	1.21429	1.09105	1.11295	0.265729		1.40913	4.19738	0	1.28665	2.13752	9.28954	6.54665	4.5018	2.33182	5.64258	8.44068	6.66751
PLD5	5.47798	-1.48163	0.96016	-1.54311	0.122805		4.22738	1.67895	1.57658	0	10.6876	7.60053	3.63703	0.562725	13.9909	6.44866	5.62712	9.6982
PLD6	6.61687	-0.492735	0.774224	-0.636424	0.5245		5.63651	2.51843	6.3063	7.71991	14.9627	6.75603	7.27406	4.5018	6.99546	3.22433	5.62712	7.87979
PLEK2	2.67755	2.69685	1.6158	1.66906	0.0951062		0	4.19738	4.72973	6.43326	0	1.68901	4.36443	4.5018	1.16591	0.806083	0	4.24296
PLEKHA4	5.63535	2.55839	1.30235	1.96444	0.0494796		1.40913	3.3579	3.15315	14.1532	3.20628	21.9571	6.54665	0.562725	0	1.61217	9.84747	1.81841
PLEKHA6	3.93095	0.985067	1.18688	0.829964	0.406559		1.40913	8.39476	1.57658	5.14661	4.27504	5.91152	1.45481	1.68817	0	3.22433	9.84747	4.24296
PLEKHF1	4.49729	1.40431	1.05291	1.33373	0.182291		1.40913	0.839476	14.1892	2.5733	2.13752	7.60053	2.90962	3.93907	4.66364	4.03042	4.22034	5.45524
PLEKHF2	2.89182	-0.0922597	1.26835	-0.0727397	0.942013		0	0.839476	0	0	3.20628	4.22252	5.81925	5.06452	4.66364	6.44866	1.40678	3.03069
PLEKHS1	5.55098	-0.514766	1.01929	-0.505027	0.61354		5.63651	4.19738	0	2.5733	0	11.823	7.27406	3.93907	12.825	4.8365	5.62712	7.87979
PLG	5.02225	-0.0994613	1.09618	-0.0907348	0.927703		0	8.39476	0	0	5.3438	11.823	9.45628	3.37635	8.16137	4.8365	2.81356	6.06137
PLIN3	3.41431	1.55567	1.27031	1.22464	0.22071		2.81825	7.55528	0	6.43326	2.13752	5.06702	4.36443	1.12545	0	3.22433	7.0339	1.21227
PLLP	5.81262	0.123775	0.882216	0.1403	0.888423		4.22738	1.67895	1.57658	1.28665	4.27504	7.60053	11.6385	4.5018	8.16137	6.44866	5.62712	12.7289
PLPP1	6.24866	-0.0387695	0.946218	-0.0409731	0.967317		5.63651	0	0	9.00656	4.27504	1.68901	2.90962	8.44087	6.99546	5.64258	22.5085	7.87979
PLPP4	6.67187	-0.241905	0.882631	-0.274073	0.784029		1.40913	2.51843	0	12.8665	8.55009	2.53351	5.09184	12.9427	8.16137	5.64258	11.2542	9.09206
PLPP6	5.50609	0.470142	1.05464	0.445786	0.655752		0	13.4316	1.57658	0	14.9627	9.28954	11.6385	3.93907	1.16591	4.03042	4.22034	1.81841
PLPPR1	4.43131	0.908563	1.02935	0.882657	0.377422		4.22738	5.03685	0	6.43326	1.06876	5.06702	9.45628	3.93907	4.66364	2.41825	8.44068	2.42455
PLPPR2	4.08693	0.614191	1.00015	0.614101	0.539148		2.81825	3.3579	1.57658	2.5733	3.20628	5.91152	6.54665	7.87815	3.49773	1.61217	7.0339	3.03069
PLPPR4	4.61932	1.03972	1.02608	1.01329	0.31092		0	0.839476	11.036	2.5733	4.27504	2.53351	2.18222	3.37635	5.82955	5.64258	5.62712	11.5166
PLXDC1	4.44069	0.307907	1.03961	0.296175	0.767096		1.40913	3.3579	4.72973	2.5733	4.27504	8.44503	1.45481	3.93907	6.99546	0.806083	9.84747	5.45524
PM20D2	6.25459	-0.640404	0.984348	-0.650587	0.515313		2.81825	5.03685	9.45945	0	5.3438	10.134	2.18222	2.81362	17.4886	5.64258	1.40678	12.7289
PMM1	2.39444	-0.0815672	1.64778	-0.0495012	0.96052		0	3.3579	0	0	6.41256	0.844503	0.727406	7.31542	0	1.61217	4.22034	4.24296
PMM2	6.63284	-0.918107	0.811772	-1.13099	0.258059		5.63651	5.03685	3.15315	3.85996	7.48133	9.28954	5.81925	5.62725	10.4932	8.86691	2.81356	11.5166
PMS2	4.71182	-0.830184	1.14264	-0.72655	0.467502		0	1.67895	0	3.85996	10.6876	2.53351	4.36443	1.12545	4.66364	11.2852	4.22034	12.1227
PMS2P13	3.5137	-3.90896	1.4017	-2.78874	0.00529141		2.81825	3.3579	0	5.14661	13.8939	3.37801	0.727406	4.5018	3.49773	2.41825	0	2.42455
PNKP	6.62308	1.46847	0.900102	1.63145	0.102796		0	1.67895	11.036	6.43326	5.3438	3.37801	2.18222	6.7527	5.82955	7.25475	21.1017	8.48592
PNP	5.42784	-0.171198	0.872861	-0.196134	0.844505		4.22738	2.51843	3.15315	2.5733	3.20628	3.37801	8.00146	10.6918	11.6591	1.61217	5.62712	8.48592
PNPLA3	3.41294	-1.03121	1.1827	-0.871912	0.383256		7.04563	1.67895	7.88288	5.14661	5.3438	0.844503	0.727406	5.06452	1.16591	2.41825	0	3.63682
PODNL1	6.06442	0.0208492	0.817027	0.0255184	0.979642		5.63651	9.23423	3.15315	6.43326	6.41256	5.06702	7.27406	3.37635	5.82955	4.8365	7.0339	8.48592
POLM	5.58735	0.874432	0.830425	1.05299	0.292344		5.63651	6.7158	11.036	1.28665	7.48133	3.37801	8.72887	3.93907	2.33182	3.22433	8.44068	4.8491
POLR3H	5.97151	0.18002	0.987066	0.182379	0.855285		1.40913	2.51843	20.4955	10.2932	7.48133	4.22252	2.90962	3.37635	5.82955	4.03042	0	9.09206
POMGNT2	5.49035	0.0303272	0.875395	0.0346441	0.972364		4.22738	6.7158	6.3063	11.5799	8.55009	4.22252	3.63703	5.06452	3.49773	0.806083	7.0339	4.24296
POMT2	5.86506	1.0485	0.919276	1.14058	0.254047		1.40913	5.87633	1.57658	3.85996	4.27504	7.60053	5.09184	9.0036	3.49773	8.06083	14.0678	6.06137
POR	3.66042	-1.89473	1.18208	-1.60288	0.108961		7.04563	2.51843	3.15315	0	2.13752	4.22252	2.18222	3.93907	11.6591	1.61217	0	5.45524
PORCN	3.23888	2.14969	1.29532	1.65958	0.0969983		2.81825	2.51843	9.45945	5.14661	0	0.844503	2.90962	6.7527	1.16591	0	4.22034	3.03069
POU2AF1	5.55483	-1.67148	1.03088	-1.62141	0.104931		8.45476	2.51843	0	1.28665	6.41256	11.823	2.90962	3.93907	3.49773	8.86691	4.22034	12.7289
POU2F3	4.79255	-1.41869	1.06349	-1.33399	0.182206		1.40913	0.839476	1.57658	0	12.8251	16.0456	4.36443	6.7527	5.82955	1.61217	1.40678	4.8491
POU5F2	5.02844	-2.06261	1.08618	-1.89895	0.057571		8.45476	3.3579	0	0	10.6876	7.60053	6.54665	4.5018	4.66364	7.25475	0	7.27365
POU6F1	3.2787	4.03633	1.543	2.61589	0.00889948		0	7.55528	3.15315	1.28665	0	4.22252	3.63703	6.18997	0	4.8365	4.22034	4.24296
PPARG	5.30136	-0.320387	0.897887	-0.356823	0.721225		7.04563	5.03685	3.15315	2.5733	4.27504	9.28954	5.81925	6.18997	3.49773	7.25475	2.81356	6.66751
PPEF2	4.35625	-0.0676325	0.937664	-0.0721288	0.942499		4.22738	3.3579	1.57658	3.85996	5.3438	4.22252	3.63703	2.81362	3.49773	6.44866	8.44068	4.8491
PPFIA4	4.55785	-0.992216	1.01923	-0.97349	0.33031		0	1.67895	3.15315	3.85996	9.61885	5.91152	1.45481	6.18997	9.32728	5.64258	4.22034	3.63682
PPIAP22	3.73369	1.18451	1.1703	1.01214	0.31147		2.81825	7.55528	7.88288	9.00656	1.06876	1.68901	2.90962	5.06452	1.16591	2.41825	1.40678	1.81841
PPID	6.58879	0.117956	0.871776	0.135305	0.892371		1.40913	6.7158	1.57658	6.43326	14.9627	10.134	7.27406	5.06452	2.33182	7.25475	9.84747	6.06137
PPIL6	4.47433	0.21387	1.05669	0.202397	0.839607		4.22738	1.67895	3.15315	6.43326	1.06876	6.75603	5.09184	2.81362	8.16137	0	7.0339	7.27365
PPL	4.6911	0.722002	0.95521	0.755857	0.449735		8.45476	4.19738	6.3063	3.85996	2.13752	6.75603	4.36443	1.12545	1.16591	7.25475	7.0339	3.63682
PPM1N	3.6165	1.14517	1.20196	0.952752	0.340716		1.40913	8.39476	7.88288	2.5733	3.20628	4.22252	0.727406	1.68817	0	7.25475	4.22034	1.81841
PPP1R13B	5.14667	-0.836281	1.02673	-0.814513	0.415351		2.81825	5.03685	3.15315	2.5733	11.7564	7.60053	2.18222	2.81362	4.66364	0.806083	5.62712	12.7289
PPP1R13L	6.0148	-2.47017	1.00414	-2.46	0.0138939		4.22738	2.51843	7.88288	14.1532	13.8939	1.68901	0.727406	5.62725	13.9909	3.22433	0	4.24296
PPP1R16A	4.07089	0.694742	1.10237	0.630227	0.528546		1.40913	5.03685	11.036	10.2932	1.06876	0.844503	0.727406	4.5018	4.66364	0.806083	4.22034	4.24296
PPP1R26	4.10821	1.80237	1.06887	1.68623	0.0917512		2.81825	2.51843	3.15315	5.14661	0	2.53351	8.72887	3.37635	3.49773	5.64258	7.0339	4.8491
PPP1R3C	6.04288	-2.20203	0.921099	-2.39066	0.0168181		5.63651	4.19738	3.15315	3.85996	9.61885	9.28954	2.18222	7.31542	15.1568	4.03042	1.40678	6.66751
PPP3CB-AS1	5.19166	-0.237507	1.05663	-0.224778	0.822152		2.81825	11.7527	1.57658	1.28665	3.20628	10.134	6.54665	6.7527	3.49773	8.06083	0	6.66751
PPP4R4	5.43245	-0.103584	0.938201	-0.110407	0.912087		4.22738	0.839476	4.72973	3.85996	5.3438	10.9785	2.18222	6.18997	4.66364	4.8365	7.0339	10.3043
PPP5C	5.05864	-1.39973	1.00963	-1.38638	0.16563		5.63651	0.839476	1.57658	2.5733	6.41256	9.28954	3.63703	7.31542	4.66364	8.86691	1.40678	8.48592
PRADC1	3.17819	0.458806	1.35775	0.337915	0.735427		0	5.03685	0	3.85996	1.06876	7.60053	4.36443	7.87815	3.49773	0.806083	2.81356	1.21227
PRDM10	4.55301	0.58206	0.998108	0.583163	0.559784		1.40913	5.03685	4.72973	0	3.20628	4.22252	5.09184	3.37635	6.99546	4.03042	5.62712	10.9105
PRECSIT	3.48313	0.466779	1.18507	0.393884	0.693667		0	3.3579	1.57658	2.5733	2.13752	7.60053	5.81925	3.37635	4.66364	3.22433	1.40678	6.06137
PRELID2	5.56269	0.652687	0.966733	0.675147	0.499582		1.40913	3.3579	0	2.5733	5.3438	4.22252	7.27406	4.5018	5.82955	1.61217	15.4746	15.1534
PRIM1	5.08857	-0.136613	1.10006	-0.124187	0.901167		0	6.7158	0	7.71991	7.48133	4.22252	10.1837	6.7527	4.66364	1.61217	1.40678	10.3043
PRKAB1	4.27357	1.0024	1.05147	0.953325	0.340425		2.81825	5.03685	3.15315	6.43326	5.3438	0.844503	5.81925	4.5018	0	2.41825	7.0339	7.87979
PRKAR1B	6.84788	-0.0804614	0.805722	-0.0998625	0.920453		7.04563	9.23423	3.15315	11.5799	4.27504	5.06702	8.00146	6.7527	9.32728	1.61217	7.0339	9.09206
PRKCD	6.49179	0.0486018	0.810727	0.0599484	0.952197		4.22738	8.39476	6.3063	15.4398	6.41256	5.91152	5.81925	7.87815	5.82955	2.41825	5.62712	3.63682
PRKCH	4.26617	-0.236045	1.07892	-0.218778	0.826823		2.81825	2.51843	1.57658	9.00656	5.3438	6.75603	2.18222	4.5018	1.16591	3.22433	4.22034	7.87979
PRKD2	6.09358	0.476953	0.853902	0.558557	0.576464		1.40913	5.87633	3.15315	3.85996	10.6876	7.60053	10.1837	10.129	3.49773	2.41825	7.0339	7.27365
PRKG2	4.898	-0.102915	1.04942	-0.0980688	0.921878		5.63651	1.67895	0	5.14661	0	4.22252	2.90962	6.7527	5.82955	9.673	8.44068	8.48592
PRKN	5.48452	0.298394	0.929103	0.321163	0.748087		7.04563	4.19738	3.15315	5.14661	1.06876	9.28954	8.00146	7.87815	3.49773	6.44866	2.81356	7.27365
PRMT1	2.85578	0.115362	1.27077	0.0907815	0.927666		0	4.19738	3.15315	0	5.3438	7.60053	2.90962	4.5018	2.33182	1.61217	1.40678	1.21227
PRMT6	5.39452	0.432635	0.849554	0.50925	0.610577		4.22738	5.87633	7.88288	6.43326	2.13752	4.22252	5.09184	3.37635	8.16137	8.06083	5.62712	3.63682
PRMT7	6.13329	-0.212241	0.854952	-0.24825	0.803941		8.45476	5.87633	6.3063	2.5733	2.13752	10.9785	5.09184	5.06452	8.16137	5.64258	4.22034	9.09206
PRMT9	4.67189	-0.372187	0.925814	-0.402011	0.687676		4.22738	2.51843	1.57658	7.71991	4.27504	0.844503	5.09184	5.06452	6.99546	3.22433	4.22034	10.3043
PROCA1	4.17633	-2.13751	1.21172	-1.76404	0.0777255		2.81825	1.67895	1.57658	3.85996	6.41256	15.2011	2.18222	4.5018	5.82955	2.41825	0	3.63682
PROM2	4.25105	-3.16362	1.48598	-2.12897	0.0332564		0	3.3579	1.57658	2.5733	3.20628	11.823	0	1.68817	11.6591	9.673	0	5.45524
PRORP	6.23681	-0.874111	0.785778	-1.11241	0.26596		5.63651	5.03685	3.15315	0	10.6876	7.60053	5.81925	3.93907	12.825	8.86691	7.0339	4.24296
PROSER3	4.90143	-0.0298094	1.01086	-0.0294893	0.976474		2.81825	5.87633	4.72973	1.28665	7.48133	13.5121	5.81925	2.2509	2.33182	4.03042	1.40678	7.27365
PROX1-AS1	6.61827	-0.216793	0.845195	-0.256501	0.797564		1.40913	6.7158	3.15315	1.28665	4.27504	10.134	3.63703	4.5018	11.6591	17.7338	7.0339	7.87979
PRPF18	4.28868	-0.193989	0.937824	-0.20685	0.836127		5.63651	5.87633	4.72973	1.28665	5.3438	3.37801	2.18222	2.81362	3.49773	4.8365	7.0339	4.8491
PRPF19	6.42482	-1.09192	0.934653	-1.16827	0.242699		2.81825	15.95	3.15315	5.14661	8.55009	3.37801	2.90962	11.2545	6.99546	5.64258	2.81356	8.48592
PRR27	4.87524	-3.19104	1.34551	-2.37162	0.0177103		22.546	4.19738	0	7.71991	2.13752	9.28954	0.727406	1.12545	3.49773	1.61217	1.40678	4.24296
PRR3	6.84157	-0.0283749	0.853098	-0.0332611	0.973466		9.86389	13.4316	9.45945	1.28665	4.27504	10.9785	5.09184	7.87815	3.49773	5.64258	2.81356	7.87979
PRR7-AS1	2.68995	-0.413564	1.41993	-0.291255	0.770856		11.273	0.839476	1.57658	5.14661	0	3.37801	2.18222	5.06452	0	0.806083	1.40678	0.606137
PRRC2A	6.61912	1.28362	0.926548	1.38538	0.165935		0	2.51843	9.45945	6.43326	3.20628	17.7346	5.09184	5.62725	6.99546	7.25475	8.44068	6.66751
PRRG4	3.99106	-0.0519015	1.17849	-0.0440405	0.964872		2.81825	6.7158	0	3.85996	4.27504	7.60053	5.81925	0	3.49773	2.41825	4.22034	6.66751
PRRT3-AS1	3.39134	0.150754	1.10975	0.135846	0.891943		2.81825	4.19738	6.3063	1.28665	2.13752	1.68901	2.18222	6.7527	4.66364	4.03042	2.81356	1.81841
PRSS12	4.26496	-2.44748	1.24946	-1.95883	0.0501327		5.63651	0.839476	0	1.28665	1.06876	13.5121	5.09184	6.18997	10.4932	4.03042	0	3.03069
PRSS3	1.73937	2.65333	1.68846	1.57145	0.116079		0	0	4.72973	1.28665	2.13752	0.844503	0.727406	1.68817	0	0	7.0339	2.42455
PRUNE1	5.78718	1.69729	0.983584	1.72562	0.0844164		5.63651	5.87633	3.15315	5.14661	1.06876	14.3566	8.00146	1.68817	1.16591	6.44866	12.661	4.24296
PSD4	5.42557	-0.244745	0.962489	-0.254283	0.799277		4.22738	7.55528	4.72973	7.71991	3.20628	16.8901	3.63703	5.62725	4.66364	1.61217	2.81356	2.42455
PSEN2	5.46058	-0.182411	0.907339	-0.201039	0.840668		5.63651	5.87633	1.57658	3.85996	5.3438	8.44503	5.81925	5.06452	2.33182	8.86691	4.22034	8.48592
PSMA6	5.068	-0.725525	1.041	-0.69695	0.485834		0	2.51843	0	5.14661	9.61885	4.22252	8.00146	6.7527	6.99546	4.03042	1.40678	12.1227
PSMB8	6.6229	-0.2639	0.804473	-0.32804	0.742881		7.04563	7.55528	4.72973	6.43326	6.41256	6.75603	4.36443	3.37635	6.99546	4.03042	8.44068	13.335
PSMD3	4.78708	0.161656	0.915258	0.176623	0.859804		1.40913	0.839476	4.72973	3.85996	11.7564	2.53351	8.00146	3.93907	4.66364	6.44866	5.62712	3.63682
PSTK	5.77718	0.396874	0.914873	0.433802	0.664432		7.04563	1.67895	1.57658	14.1532	3.20628	2.53351	5.09184	4.5018	2.33182	6.44866	9.84747	10.9105
PTAFR	4.64564	-0.336607	0.962197	-0.349832	0.726465		2.81825	10.0737	3.15315	1.28665	7.48133	7.60053	5.81925	3.37635	4.66364	2.41825	2.81356	4.24296
PTCHD4	4.84325	0.035012	1.02779	0.0340655	0.972825		0	5.03685	4.72973	2.5733	4.27504	6.75603	2.18222	3.93907	5.82955	7.25475	2.81356	12.7289
PTER	5.52603	0.728593	0.965531	0.754604	0.450487		4.22738	5.87633	6.3063	3.85996	7.48133	14.3566	8.72887	3.37635	0	3.22433	2.81356	6.06137
PTGER2	3.51455	-0.218772	1.39417	-0.156919	0.875308		2.81825	7.55528	4.72973	0	3.20628	12.6676	0.727406	5.62725	0	2.41825	0	2.42455
PTGER4	6.37395	-1.81673	0.931825	-1.94965	0.0512179		7.04563	5.87633	0	7.71991	8.55009	3.37801	5.09184	2.2509	13.9909	14.5095	1.40678	6.66751
PTHLH	6.70883	-0.421934	0.933983	-0.451758	0.651443		5.63651	0.839476	0	16.7265	3.20628	4.22252	2.90962	11.2545	9.32728	6.44866	12.661	7.27365
PTMAP5	4.18947	0.851223	1.0364	0.821329	0.411459		2.81825	9.23423	3.15315	3.85996	3.20628	6.75603	5.09184	1.68817	1.16591	4.8365	4.22034	4.24296
PTPN7	5.87956	-0.282203	0.955902	-0.295222	0.767824		1.40913	1.67895	4.72973	1.28665	13.8939	12.6676	2.18222	8.44087	3.49773	4.8365	5.62712	10.3043
PTPRD-AS1	3.66737	-0.99571	1.412	-0.705177	0.4807		0	2.51843	0	12.8665	2.13752	7.60053	0.727406	2.81362	4.66364	4.8365	2.81356	3.03069
PTPRO	5.43163	0.583104	0.896447	0.650461	0.515395		2.81825	6.7158	3.15315	5.14661	3.20628	3.37801	2.90962	2.81362	5.82955	4.8365	14.0678	10.3043
PTPRR	4.4247	-0.868054	1.04085	-0.833982	0.404291		2.81825	3.3579	0	1.28665	9.61885	4.22252	2.90962	3.37635	2.33182	8.86691	7.0339	7.27365
PTPRU	5.74273	0.279038	0.864064	0.322937	0.746743		4.22738	6.7158	4.72973	6.43326	4.27504	5.06702	4.36443	8.44087	3.49773	8.86691	5.62712	6.66751
PWWP2B	3.98489	-0.738052	1.05578	-0.699058	0.484516		2.81825	2.51843	1.57658	5.14661	6.41256	0	5.09184	4.5018	5.82955	4.03042	1.40678	8.48592
PXDNL	4.41269	-0.71827	1.01885	-0.704983	0.480821		8.45476	0.839476	3.15315	0	9.61885	3.37801	2.90962	2.81362	4.66364	0	9.84747	7.27365
PYCR3	3.4672	-0.496084	1.12411	-0.441314	0.658986		7.04563	1.67895	9.45945	5.14661	3.20628	2.53351	1.45481	1.68817	2.33182	4.03042	0	3.03069
QPCT	4.81926	-0.215154	1.01194	-0.212615	0.831627		2.81825	4.19738	0	1.28665	7.48133	9.28954	5.09184	2.2509	4.66364	2.41825	9.84747	8.48592
QSOX2	5.88268	-0.0101088	0.942759	-0.0107226	0.991445		4.22738	4.19738	3.15315	1.28665	2.13752	7.60053	3.63703	11.2545	4.66364	12.0912	4.22034	12.1227
R3HDM4	5.33985	-0.218142	0.956883	-0.227971	0.819668		4.22738	5.03685	1.57658	9.00656	10.6876	3.37801	7.27406	3.37635	1.16591	5.64258	4.22034	8.48592
RAB11FIP3	5.20826	-0.328648	0.982198	-0.334605	0.737923		0	6.7158	1.57658	3.85996	4.27504	6.75603	8.00146	6.18997	12.825	4.03042	2.81356	5.45524
RAB11FIP4	3.80309	-2.12684	1.17786	-1.80567	0.0709695		7.04563	2.51843	1.57658	1.28665	7.48133	4.22252	0	3.37635	5.82955	0.806083	4.22034	7.27365
RAB11FIP5	3.62919	-1.82204	1.2145	-1.50024	0.133552		7.04563	6.7158	1.57658	0	2.13752	2.53351	0.727406	6.18997	8.16137	3.22433	2.81356	2.42455
RAB20	2.41651	-0.838038	1.40688	-0.59567	0.551396		0	0	1.57658	2.5733	6.41256	1.68901	2.90962	3.37635	5.82955	3.22433	1.40678	0
RAB30-DT	4.3607	-0.123826	1.07486	-0.115201	0.908286		2.81825	4.19738	0	3.85996	1.06876	5.06702	5.09184	2.2509	6.99546	7.25475	2.81356	10.9105
RAB39B	4.80373	1.44162	1.81913	0.792479	0.428081		1.40913	0	3.15315	1.28665	0	3.37801	3.63703	6.7527	10.4932	0.806083	26.7288	0
RAB6B	6.26191	0.139788	0.833197	0.167773	0.866762		2.81825	9.23423	7.88288	7.71991	7.48133	8.44503	6.54665	5.62725	4.66364	4.03042	2.81356	7.87979
RAB9B	3.01684	1.09929	1.31619	0.835208	0.403601		1.40913	3.3579	1.57658	1.28665	1.06876	6.75603	1.45481	2.81362	1.16591	4.8365	5.62712	4.8491
RABGEF1P2	4.4609	-1.91323	1.0243	-1.86784	0.0617843		7.04563	0.839476	3.15315	3.85996	8.55009	3.37801	1.45481	7.31542	5.82955	4.03042	1.40678	6.66751
RABGGTA	4.57624	0.914414	1.02128	0.895363	0.370593		2.81825	3.3579	6.3063	5.14661	7.48133	2.53351	11.6385	0	2.33182	1.61217	5.62712	6.06137
RABL6	5.37008	2.10535	0.978931	2.15066	0.031503		2.81825	6.7158	4.72973	7.71991	1.06876	4.22252	7.27406	2.2509	3.49773	1.61217	18.2881	4.24296
RAD23A	5.37305	0.111723	0.930801	0.120029	0.90446		9.86389	4.19738	0	2.5733	2.13752	4.22252	5.81925	5.62725	4.66364	4.03042	14.0678	7.27365
RAD51	6.02012	-2.04736	0.892951	-2.2928	0.0218597		11.273	5.03685	3.15315	1.28665	7.48133	8.44503	2.90962	4.5018	12.825	7.25475	1.40678	6.66751
RAD51AP2	4.95979	-0.572687	1.02836	-0.556894	0.5776		4.22738	2.51843	1.57658	0	6.41256	5.06702	2.90962	2.81362	2.33182	8.86691	7.0339	15.7596
RAD52	5.07027	-0.800678	0.958031	-0.835754	0.403293		2.81825	2.51843	6.3063	5.14661	9.61885	10.134	2.90962	2.2509	5.82955	6.44866	1.40678	5.45524
RAD54B	6.853	-0.0944766	0.8595	-0.10992	0.912473		11.273	2.51843	4.72973	19.2998	4.27504	4.22252	2.90962	6.7527	3.49773	8.06083	9.84747	4.8491
RADX	3.93403	0.490412	1.18752	0.412973	0.679627		2.81825	2.51843	0	1.28665	0	13.5121	4.36443	1.12545	4.66364	5.64258	7.0339	4.24296
RAG1	5.9586	-0.69962	0.888522	-0.787398	0.431049		4.22738	2.51843	4.72973	0	7.48133	4.22252	1.45481	5.06452	13.9909	3.22433	11.2542	13.335
RALGPS1	4.98905	0.159497	0.972641	0.163983	0.869744		1.40913	1.67895	4.72973	1.28665	6.41256	11.823	1.45481	3.93907	6.99546	4.8365	9.84747	5.45524
RAP1GAP2	5.42741	-0.00282264	0.838437	-0.00336655	0.997314		7.04563	1.67895	7.88288	3.85996	5.3438	5.06702	8.72887	5.62725	6.99546	6.44866	2.81356	3.63682
RAPGEF5	5.98156	1.70303	1.20582	1.41234	0.15785		0	1.67895	0	5.14661	1.06876	20.2681	5.09184	3.37635	3.49773	4.03042	11.2542	16.3657
RAPGEF6	5.61292	0.0770649	0.961534	0.0801479	0.93612		4.22738	2.51843	3.15315	3.85996	1.06876	5.91152	0.727406	6.7527	9.32728	7.25475	14.0678	8.48592
RAPGEFL1	3.98218	0.686224	1.03251	0.664616	0.506296		1.40913	0	3.15315	2.5733	2.13752	4.22252	10.1837	1.12545	10.4932	3.22433	5.62712	3.63682
RARB	3.67732	-1.15832	1.22569	-0.945031	0.344643		0	5.03685	0	0	6.41256	10.134	3.63703	4.5018	8.16137	1.61217	2.81356	1.81841
RASAL2-AS1	5.78533	-0.0417376	0.859685	-0.04855	0.961278		4.22738	4.19738	3.15315	1.28665	10.6876	3.37801	5.09184	7.31542	3.49773	8.06083	11.2542	7.27365
RASEF	5.19008	1.33362	1.03676	1.28633	0.198329		2.81825	6.7158	9.45945	9.00656	1.06876	5.91152	4.36443	2.2509	2.33182	9.673	1.40678	7.27365
RASIP1	3.66848	-0.00177942	1.40167	-0.0012695	0.998987		2.81825	4.19738	1.57658	3.85996	1.06876	19.4236	2.18222	5.06452	0	3.22433	0	0.606137
RASL10B	4.69527	1.35712	1.06897	1.26956	0.204241		1.40913	9.23423	15.7658	3.85996	1.06876	5.06702	1.45481	1.12545	4.66364	1.61217	5.62712	5.45524
RASSF2	4.7879	1.44723	1.13081	1.27982	0.200609		2.81825	4.19738	14.1892	1.28665	0	8.44503	1.45481	2.2509	4.66364	4.8365	4.22034	9.09206
RASSF3	5.82767	-0.681469	0.898897	-0.758117	0.448381		8.45476	9.23423	0	6.43326	4.27504	5.91152	4.36443	5.62725	4.66364	5.64258	5.62712	9.6982
RAVER2	4.57607	-0.0375073	1.04788	-0.0357936	0.971447		2.81825	7.55528	1.57658	2.5733	2.13752	9.28954	4.36443	4.5018	6.99546	0.806083	5.62712	6.66751
RBAK	6.36641	-0.297878	0.934631	-0.318712	0.749945		2.81825	3.3579	6.3063	6.43326	13.8939	5.91152	8.00146	6.7527	2.33182	7.25475	0	13.335
RBL2	6.58353	0.317608	0.850202	0.373568	0.708726		4.22738	10.0737	7.88288	2.5733	4.27504	5.91152	4.36443	6.18997	4.66364	11.2852	4.22034	13.335
RBM15	4.61828	-1.34637	0.921556	-1.46097	0.144023		9.86389	3.3579	3.15315	1.28665	5.3438	1.68901	3.63703	4.5018	10.4932	5.64258	2.81356	3.63682
RBM26-AS1	3.15368	1.19182	1.18436	1.0063	0.31427		1.40913	2.51843	1.57658	2.5733	3.20628	5.91152	9.45628	3.37635	1.16591	0.806083	2.81356	3.03069
RBM34	4.13532	-0.257752	1.07742	-0.239232	0.810926		0	5.03685	1.57658	2.5733	4.27504	4.22252	1.45481	3.93907	6.99546	4.03042	7.0339	8.48592
RBM4	6.29245	-0.208237	0.898	-0.23189	0.816624		2.81825	6.7158	1.57658	2.5733	11.7564	12.6676	9.45628	10.129	3.49773	1.61217	4.22034	8.48592
RCBTB1	6.19944	-0.280667	0.836953	-0.335344	0.737366		5.63651	5.87633	3.15315	3.85996	2.13752	3.37801	5.81925	7.31542	12.825	9.673	5.62712	9.09206
RCBTB2	4.56185	-1.09871	0.943715	-1.16424	0.244325		4.22738	1.67895	0	1.28665	7.48133	5.06702	6.54665	5.62725	9.32728	5.64258	4.22034	3.63682
RCE1	4.05038	-0.320391	0.953106	-0.336155	0.736754		7.04563	5.03685	3.15315	3.85996	3.20628	2.53351	5.09184	3.93907	4.66364	4.8365	2.81356	2.42455
RDH10	6.32335	-0.231156	0.886725	-0.260685	0.794336		5.63651	3.3579	3.15315	5.14661	11.7564	10.9785	4.36443	5.06452	4.66364	0.806083	11.2542	9.6982
RECQL5	5.42682	0.0919113	1.11326	0.0825605	0.934201		0	6.7158	3.15315	9.00656	2.13752	13.5121	8.72887	1.68817	10.4932	1.61217	1.40678	6.66751
REEP2	4.94182	1.19805	1.02358	1.17045	0.24182		0	0.839476	11.036	0	10.6876	2.53351	2.18222	5.06452	5.82955	4.03042	14.0678	3.03069
REEP6	3.1228	0.691716	1.08993	0.63464	0.525663		2.81825	2.51843	7.88288	3.85996	2.13752	0.844503	4.36443	1.68817	3.49773	4.03042	1.40678	2.42455
RELB	3.46242	1.52887	1.2018	1.27215	0.203318		1.40913	5.03685	1.57658	9.00656	1.06876	3.37801	6.54665	1.12545	2.33182	4.03042	4.22034	1.81841
REP15	2.67109	-1.92691	1.37739	-1.39896	0.161824		4.22738	0.839476	1.57658	2.5733	5.3438	0	0.727406	11.2545	3.49773	0	1.40678	0.606137
REPS2	6.82828	-0.621733	0.926896	-0.670769	0.502368		7.04563	9.23423	0	3.85996	1.06876	13.5121	8.00146	5.06452	13.9909	4.8365	5.62712	9.6982
RERG	6.66679	-0.635953	0.880036	-0.722645	0.469898		15.5004	1.67895	1.57658	5.14661	1.06876	5.91152	7.27406	2.81362	12.825	5.64258	8.44068	12.1227
RETREG1	6.63412	1.09592	0.881861	1.24274	0.213963		5.63651	7.55528	18.9189	1.28665	1.06876	5.91152	8.00146	10.129	6.99546	5.64258	4.22034	4.24296
REXO4	4.1971	-2.42849	1.19496	-2.03228	0.0421251		1.40913	5.03685	0	5.14661	9.61885	2.53351	2.18222	5.06452	10.4932	0.806083	1.40678	6.66751
RFNG	4.89201	0.972706	1.21608	0.799871	0.423786		0	15.1106	3.15315	0	4.27504	2.53351	6.54665	11.2545	2.33182	8.86691	2.81356	1.81841
RFPL1S	6.35292	-0.703425	0.862781	-0.8153	0.414901		9.86389	14.2711	3.15315	7.71991	3.20628	2.53351	2.18222	4.5018	5.82955	11.2852	5.62712	6.06137
RFX1	6.35611	-0.811608	0.854381	-0.949937	0.342144		4.22738	7.55528	11.036	3.85996	9.61885	5.91152	1.45481	6.7527	9.32728	8.86691	2.81356	4.8491
RFX3-DT	4.0662	0.944915	1.14682	0.823947	0.40997		2.81825	2.51843	0	3.85996	0	5.91152	4.36443	1.68817	4.66364	4.03042	9.84747	9.09206
RFX5	5.68879	0.78636	0.966148	0.813912	0.415695		0	5.87633	7.88288	14.1532	5.3438	3.37801	10.9111	1.68817	8.16137	0.806083	7.0339	3.03069
RFX8	5.74278	-0.848453	0.974458	-0.870692	0.383922		2.81825	9.23423	0	1.28665	10.6876	4.22252	6.54665	10.129	10.4932	1.61217	7.0339	4.8491
RGL2	5.94861	0.393097	0.806569	0.487369	0.625997		4.22738	9.23423	7.88288	5.14661	5.3438	3.37801	5.81925	6.18997	5.82955	6.44866	7.0339	4.8491
RGL3	3.62602	0.860927	1.13541	0.758254	0.448299		1.40913	3.3579	3.15315	2.5733	5.3438	7.60053	5.09184	4.5018	0	4.03042	2.81356	3.63682
RGP1	6.09866	0.834469	0.980143	0.851375	0.394561		4.22738	6.7158	4.72973	1.28665	5.3438	10.9785	10.9111	14.0681	0	8.06083	1.40678	5.45524
RGR	4.1575	-1.02786	1.10228	-0.932482	0.351087		2.81825	2.51843	3.15315	3.85996	4.27504	10.134	1.45481	4.5018	4.66364	3.22433	1.40678	7.87979
RGS13	5.84151	-0.0364921	0.931727	-0.039166	0.968758		8.45476	4.19738	0	6.43326	4.27504	3.37801	9.45628	3.37635	3.49773	5.64258	5.62712	15.7596
RGS19	6.30847	0.0123522	0.860285	0.0143583	0.988544		4.22738	6.7158	4.72973	10.2932	8.55009	2.53351	7.27406	10.6918	2.33182	6.44866	2.81356	9.09206
RGS22	5.64575	-1.27719	0.931719	-1.37079	0.170441		7.04563	3.3579	4.72973	2.5733	9.61885	5.91152	4.36443	6.7527	5.82955	4.8365	0	12.7289
RGS6	6.42101	0.953111	0.905002	1.05316	0.292268		4.22738	0.839476	9.45945	0	7.48133	11.823	7.27406	3.93907	5.82955	1.61217	15.4746	9.09206
RGS7	3.5034	0.76859	1.17882	0.652002	0.5144		1.40913	1.67895	1.57658	0	2.13752	11.823	5.09184	1.12545	3.49773	3.22433	5.62712	4.8491
RHBDF2	5.87641	-1.37566	1.06446	-1.29235	0.196236		4.22738	12.5921	0	1.28665	2.13752	8.44503	4.36443	13.5054	11.6591	4.03042	2.81356	5.45524
RHOBTB2	5.21077	-0.500228	1.07058	-0.467249	0.640322		12.6821	1.67895	0	7.71991	1.06876	0.844503	10.9111	1.68817	12.825	5.64258	1.40678	6.06137
RHOD	6.85144	1.86882	0.954136	1.95865	0.0501532		2.81825	14.2711	4.72973	3.85996	4.27504	11.823	8.72887	9.56632	0	10.4791	9.84747	1.81841
RILP	2.67026	0.290955	1.23498	0.235594	0.813748		1.40913	0.839476	0	1.28665	3.20628	2.53351	5.09184	2.2509	2.33182	6.44866	4.22034	2.42455
RIMBP2	6.29878	1.5084	1.03004	1.46441	0.143081		2.81825	3.3579	29.9549	0	5.3438	6.75603	1.45481	5.06452	3.49773	3.22433	5.62712	8.48592
RIMKLA	5.97187	0.636754	1.06775	0.596352	0.55094		4.22738	2.51843	3.15315	0	5.3438	20.2681	2.90962	3.37635	3.49773	0.806083	18.2881	7.27365
RINT1	6.33619	-0.399095	0.857316	-0.465517	0.641561		1.40913	7.55528	3.15315	2.5733	11.7564	9.28954	5.09184	6.18997	5.82955	7.25475	5.62712	10.3043
RIOX1	3.69564	-1.65741	1.20442	-1.37611	0.168788		4.22738	5.03685	0	2.5733	6.41256	10.134	2.90962	1.68817	3.49773	1.61217	1.40678	4.8491
RIPK2-DT	5.13353	-2.43513	1.15759	-2.10363	0.0354107		0	4.19738	1.57658	0	14.9627	13.5121	0.727406	4.5018	6.99546	6.44866	1.40678	7.27365
RIPOR3	3.57183	1.53663	1.24634	1.23292	0.217606		1.40913	1.67895	7.88288	1.28665	4.27504	5.06702	2.90962	7.87815	0	6.44866	2.81356	1.21227
RITA1	5.06151	0.33312	0.941698	0.353744	0.723531		7.04563	0.839476	3.15315	7.71991	7.48133	5.91152	5.81925	3.93907	2.33182	4.03042	11.2542	1.21227
RMC1	5.83564	1.69635	0.984418	1.7232	0.0848521		0	5.03685	4.72973	0	1.06876	9.28954	6.54665	2.81362	9.32728	7.25475	15.4746	8.48592
RMDN2	6.52511	-0.468335	0.978453	-0.478649	0.632188		0	6.7158	0	2.5733	9.61885	10.134	7.27406	5.06452	15.1568	1.61217	9.84747	10.3043
RN7SL236P	4.99402	-0.137996	0.902017	-0.152986	0.878409		2.81825	5.03685	4.72973	7.71991	6.41256	1.68901	2.18222	6.18997	5.82955	4.03042	8.44068	4.8491
RNASEH1-DT	5.33876	1.84559	1.00553	1.83543	0.0664424		0	1.67895	1.57658	2.5733	7.48133	1.68901	10.9111	3.37635	1.16591	3.22433	22.5085	7.87979
RNASEH2B-AS1	6.69908	0.327649	0.941963	0.347836	0.727963		2.81825	10.9132	0	0	8.55009	13.5121	7.27406	5.62725	3.49773	5.64258	14.0678	8.48592
RNASEL	6.62734	-1.19845	1.02289	-1.17163	0.241344		8.45476	3.3579	1.57658	5.14661	8.55009	16.8901	8.00146	2.2509	3.49773	7.25475	0	14.5473
RNF125	5.97528	0.064725	0.948941	0.0682076	0.94562		2.81825	2.51843	0	6.43326	5.3438	15.2011	10.1837	2.81362	5.82955	6.44866	5.62712	8.48592
RNF128	5.19175	-1.1802	1.01383	-1.1641	0.244385		2.81825	6.7158	0	11.5799	9.61885	6.75603	4.36443	7.31542	4.66364	0.806083	2.81356	4.8491
RNF167	6.73558	0.204297	0.825618	0.247447	0.804562		11.273	2.51843	11.036	0	9.61885	5.91152	6.54665	10.6918	3.49773	5.64258	9.84747	4.24296
RNF17	6.58407	-1.73563	1.02025	-1.70117	0.0889105		1.40913	0.839476	0	6.43326	12.8251	16.0456	2.18222	3.37635	10.4932	8.86691	5.62712	10.9105
RNF175	5.74403	1.63754	1.11193	1.47269	0.140834		2.81825	1.67895	9.45945	0	1.06876	6.75603	7.27406	17.4445	3.49773	12.0912	5.62712	1.21227
RNF208	6.60481	0.571138	0.741128	0.770633	0.440924		5.63651	5.03685	14.1892	6.43326	5.3438	2.53351	8.00146	6.18997	8.16137	4.03042	7.0339	6.66751
RNF212	5.65519	0.18161	0.884799	0.205256	0.837372		2.81825	0.839476	3.15315	2.5733	8.55009	10.9785	5.09184	2.2509	5.82955	6.44866	12.661	6.66751
RNF214	6.2907	0.30675	0.871626	0.351929	0.724892		2.81825	6.7158	1.57658	7.71991	6.41256	2.53351	9.45628	5.62725	5.82955	13.7034	7.0339	6.06137
RNF216P1	6.30081	-1.59208	0.92738	-1.71675	0.0860244		2.81825	1.67895	0	9.00656	22.444	6.75603	4.36443	5.62725	6.99546	4.8365	5.62712	5.45524
RNF227	4.19191	-0.270136	0.983515	-0.274664	0.783574		4.22738	5.87633	4.72973	3.85996	3.20628	2.53351	3.63703	5.06452	4.66364	5.64258	1.40678	5.45524
RNF32	5.01607	0.92424	0.985429	0.937905	0.348293		7.04563	3.3579	3.15315	2.5733	2.13752	9.28954	6.54665	6.18997	1.16591	1.61217	9.84747	7.27365
RNFT1	4.07254	-0.615696	1.14726	-0.536669	0.591496		9.86389	2.51843	0	5.14661	7.48133	1.68901	3.63703	10.129	1.16591	1.61217	5.62712	0
RNLS	5.02828	-2.74476	1.22362	-2.24314	0.0248876		2.81825	2.51843	0	3.85996	4.27504	9.28954	0.727406	2.81362	17.4886	1.61217	2.81356	12.1227
RNU6-1092P	3.15804	1.0351	1.36981	0.755656	0.449856		0	0	6.3063	1.28665	2.13752	7.60053	2.90962	1.68817	4.66364	4.03042	0	7.27365
ROM1	4.32648	5.36331	1.44608	3.70887	0.000208185		0	3.3579	7.88288	3.85996	0	0.844503	5.81925	0.562725	0	10.4791	15.4746	3.63682
RP1	6.15638	-0.449487	0.885022	-0.507882	0.611536		8.45476	5.03685	0	0	6.41256	11.823	12.3659	4.5018	8.16137	3.22433	8.44068	5.45524
RP2	5.14734	-0.309038	0.831417	-0.3717	0.710116		5.63651	4.19738	6.3063	2.5733	8.55009	8.44503	7.27406	3.93907	6.99546	2.41825	4.22034	1.21227
RPAP1	5.72082	-0.630186	0.861486	-0.731511	0.464467		8.45476	2.51843	4.72973	3.85996	8.55009	7.60053	6.54665	6.18997	4.66364	2.41825	2.81356	10.3043
RPGRIP1	6.6293	-1.41624	0.838607	-1.6888	0.0912579		9.86389	5.87633	1.57658	3.85996	6.41256	10.134	5.09184	5.06452	10.4932	8.06083	2.81356	10.3043
RPH3A	6.52909	-1.45678	0.992469	-1.46783	0.14215		4.22738	0	0	2.5733	8.55009	18.5791	8.72887	5.06452	11.6591	4.03042	2.81356	12.1227
RPL18AP3	3.11324	0.450078	1.05864	0.425148	0.670729		7.04563	2.51843	11.036	2.5733	2.13752	0.844503	4.36443	1.68817	2.33182	0.806083	1.40678	0.606137
RPL23AP82	5.06726	0.241663	0.932768	0.259081	0.795572		5.63651	6.7158	4.72973	5.14661	3.20628	3.37801	5.09184	8.44087	2.33182	7.25475	2.81356	6.06137
RPL32P3	4.19085	0.160088	0.953552	0.167886	0.866673		2.81825	4.19738	4.72973	2.5733	7.48133	3.37801	5.09184	3.37635	2.33182	4.03042	4.22034	6.06137
RPL34-DT	3.99431	-1.4336	1.1	-1.30328	0.19248		2.81825	0.839476	1.57658	0	6.41256	7.60053	1.45481	1.12545	8.16137	6.44866	4.22034	7.27365
RPP40	5.70229	0.363032	0.972339	0.373359	0.708881		2.81825	4.19738	1.57658	7.71991	4.27504	2.53351	7.27406	10.6918	2.33182	11.2852	2.81356	10.9105
RPS15AP17	3.15042	0.693446	1.36441	0.508238	0.611286		1.40913	1.67895	1.57658	11.5799	0	4.22252	6.54665	2.2509	3.49773	3.22433	0	1.81841
RPS15P4	2.35389	-0.886794	1.4522	-0.610655	0.541428		4.22738	1.67895	1.57658	3.85996	1.06876	2.53351	1.45481	2.81362	1.16591	4.8365	0	3.03069
RPS20P14	3.82628	0.856281	1.13302	0.755753	0.449797		5.63651	1.67895	7.88288	1.28665	3.20628	10.134	4.36443	2.2509	0	2.41825	2.81356	4.24296
RPS3AP6	5.67468	0.00869086	0.839365	0.0103541	0.991739		8.45476	6.7158	11.036	6.43326	4.27504	1.68901	4.36443	6.7527	4.66364	4.8365	2.81356	6.06137
RPS4XP11	4.63125	0.446278	0.9872	0.452064	0.651223		4.22738	4.19738	4.72973	6.43326	2.13752	2.53351	2.18222	10.129	3.49773	4.8365	7.0339	3.63682
RPS6KA1	3.10899	-0.416297	1.3991	-0.297546	0.766049		1.40913	7.55528	1.57658	1.28665	0	2.53351	1.45481	9.56632	4.66364	1.61217	1.40678	4.24296
RPSAP52	5.41047	-0.489527	1.06028	-0.461697	0.644299		5.63651	12.5921	1.57658	0	8.55009	6.75603	3.63703	8.44087	0	8.06083	4.22034	5.45524
RPTOR	5.67443	0.402461	0.893962	0.450199	0.652567		4.22738	5.03685	1.57658	6.43326	6.41256	10.134	11.6385	6.18997	2.33182	3.22433	4.22034	6.66751
RPUSD1	4.19626	0.933693	1.17325	0.795815	0.42614		0	9.23423	4.72973	1.28665	5.3438	7.60053	1.45481	2.81362	1.16591	2.41825	7.0339	7.27365
RPUSD2	5.89058	-0.260844	1.04747	-0.249023	0.803343		15.5004	2.51843	1.57658	9.00656	6.41256	10.9785	9.45628	1.12545	0	3.22433	4.22034	6.66751
RRAGB	5.53568	1.48557	0.953068	1.55872	0.119062		0	7.55528	9.45945	2.5733	7.48133	7.60053	6.54665	4.5018	1.16591	6.44866	7.0339	6.06137
RRP1	6.63438	1.63146	0.948484	1.72007	0.0854198		1.40913	5.87633	6.3063	5.14661	0	7.60053	7.27406	10.129	5.82955	12.8973	5.62712	11.5166
RRP8	5.6571	1.79138	1.10819	1.61649	0.105988		1.40913	10.0737	0	1.28665	0	4.22252	5.81925	5.62725	5.82955	7.25475	19.6949	6.66751
RRS1-DT	4.09013	0.0824747	1.0614	0.0777039	0.938064		2.81825	0	4.72973	1.28665	5.3438	7.60053	1.45481	5.06452	4.66364	2.41825	7.0339	6.66751
RSAD1	3.91124	1.49572	1.05563	1.41689	0.156514		1.40913	4.19738	4.72973	5.14661	3.20628	4.22252	7.27406	4.5018	1.16591	3.22433	4.22034	3.63682
RTBDN	1.00823	1.22102	2.02058	0.60429	0.545651		0	0	0	1.28665	1.06876	0	2.18222	0.562725	1.16591	1.61217	4.22034	0
RTN4IP1	4.83153	0.497923	1.08539	0.458752	0.646412		0	2.51843	6.3063	1.28665	5.3438	6.75603	0.727406	2.2509	11.6591	0.806083	15.4746	4.8491
RUBCNL	6.19867	-1.42477	1.00642	-1.41568	0.15687		14.0913	11.7527	0	0	4.27504	11.823	3.63703	2.81362	5.82955	4.8365	5.62712	9.6982
RUNDC3A-AS1	4.32474	0.647739	1.04836	0.617862	0.536666		1.40913	0.839476	3.15315	0	4.27504	8.44503	6.54665	5.62725	4.66364	1.61217	5.62712	9.6982
RUNDC3B	4.41137	0.238832	0.995604	0.239887	0.810418		0	0.839476	1.57658	1.28665	10.6876	5.06702	5.81925	2.2509	4.66364	4.8365	9.84747	6.06137
RWDD2A	6.06855	0.748225	0.886521	0.844001	0.398669		2.81825	8.39476	14.1892	3.85996	4.27504	0.844503	8.72887	5.62725	8.16137	8.86691	2.81356	4.24296
RXFP1	6.54877	0.381217	0.975606	0.390749	0.695983		0	5.03685	4.72973	16.7265	3.20628	10.134	1.45481	4.5018	6.99546	6.44866	8.44068	10.9105
RXRB	5.42194	-0.443825	0.845797	-0.524741	0.599763		8.45476	3.3579	11.036	7.71991	5.3438	4.22252	2.18222	2.2509	6.99546	5.64258	4.22034	3.63682
S100A2	4.83463	0.688664	1.04748	0.657447	0.510894		1.40913	8.39476	3.15315	2.5733	3.20628	13.5121	4.36443	8.44087	3.49773	0.806083	5.62712	3.03069
S100A3	1.06108	3.37495	2.17562	1.55126	0.120839		0	0	3.15315	0	0	1.68901	0.727406	1.12545	0	3.22433	2.81356	0
S100A4	3.99897	-1.38923	1.14349	-1.2149	0.224403		1.40913	6.7158	0	6.43326	6.41256	2.53351	0.727406	2.81362	5.82955	4.03042	5.62712	5.45524
SAA1	3.07814	3.11116	1.54545	2.01311	0.0441034		0	2.51843	7.88288	0	1.06876	1.68901	0.727406	3.37635	1.16591	7.25475	11.2542	0
SALL4	6.70459	0.0352222	0.845251	0.0416708	0.966761		4.22738	0.839476	6.3063	0	14.9627	8.44503	9.45628	3.37635	5.82955	6.44866	8.44068	12.1227
SAMD10	6.81453	0.543198	0.886068	0.613043	0.539848		7.04563	8.39476	18.9189	1.28665	2.13752	1.68901	2.90962	5.62725	8.16137	12.8973	4.22034	8.48592
SAMD13	4.83724	-2.4709	1.24824	-1.9795	0.0477593		0	6.7158	0	9.00656	9.61885	3.37801	1.45481	3.37635	8.16137	8.86691	1.40678	6.06137
SAMD3	5.71126	-0.321258	0.873098	-0.367952	0.712909		2.81825	0.839476	4.72973	0	8.55009	7.60053	7.27406	3.37635	13.9909	4.03042	5.62712	9.6982
SAMD5	6.09834	0.724859	1.0185	0.711693	0.476655		0	1.67895	9.45945	0	8.55009	5.06702	11.6385	2.2509	15.1568	4.03042	1.40678	13.9412
SAP30-DT	6.16869	0.391314	0.865437	0.452157	0.651156		4.22738	4.19738	6.3063	1.28665	3.20628	3.37801	7.27406	6.7527	8.16137	15.3156	4.22034	9.6982
SAP30L-AS1	5.26113	-0.900529	1.01319	-0.888803	0.374109		0	2.51843	1.57658	9.00656	10.6876	10.134	4.36443	3.93907	6.99546	5.64258	2.81356	5.45524
SARDH	3.81568	-0.814215	1.25664	-0.647931	0.517029		1.40913	6.7158	0	9.00656	3.20628	0.844503	0	3.37635	3.49773	4.03042	7.0339	6.66751
SAXO2	3.88117	0.376394	1.04348	0.36071	0.718317		1.40913	3.3579	1.57658	2.5733	7.48133	6.75603	6.54665	2.81362	1.16591	5.64258	4.22034	3.03069
SBF2-AS1	3.8814	-1.8536	1.26878	-1.46093	0.144033		7.04563	0.839476	1.57658	0	10.6876	10.134	4.36443	4.5018	1.16591	0.806083	0	5.45524
SBK1	6.1595	2.57181	0.907693	2.83334	0.0046064		4.22738	5.03685	15.7658	2.5733	0	1.68901	14.5481	2.2509	4.66364	3.22433	12.661	7.27365
SBNO1-AS1	5.27095	1.03458	0.889589	1.16299	0.244834		4.22738	6.7158	12.6126	1.28665	6.41256	0.844503	7.27406	2.81362	2.33182	4.8365	8.44068	5.45524
SBSPON	3.75451	1.6511	1.14398	1.44329	0.148939		2.81825	2.51843	4.72973	0	4.27504	1.68901	8.00146	1.68817	0	0.806083	11.2542	7.27365
SCAMP1-AS1	2.74234	-0.883221	1.40074	-0.630538	0.528343		1.40913	0.839476	1.57658	6.43326	1.06876	2.53351	0.727406	3.37635	4.66364	6.44866	1.40678	2.42455
SCAND1	4.70665	0.476861	0.967691	0.492782	0.622166		2.81825	6.7158	6.3063	6.43326	6.41256	5.06702	2.90962	1.12545	1.16591	5.64258	7.0339	4.8491
SCEL	6.03362	-1.22292	1.07269	-1.14005	0.254267		4.22738	0.839476	0	3.85996	1.06876	18.5791	2.90962	4.5018	12.825	6.44866	5.62712	11.5166
SCIRT	2.01311	0.00223821	1.53843	0.00145487	0.998839		2.81825	0.839476	1.57658	0	0	4.22252	0.727406	0	3.49773	3.22433	4.22034	3.03069
SCML4	5.26276	-0.133534	1.01511	-0.131545	0.895344		14.0913	0.839476	3.15315	3.85996	1.06876	12.6676	5.81925	1.68817	4.66364	3.22433	8.44068	3.63682
SCN11A	3.81955	-1.05499	1.21435	-0.868771	0.384973		4.22738	3.3579	0	2.5733	1.06876	5.06702	1.45481	5.62725	3.49773	6.44866	2.81356	9.6982
SCN1A-AS1	3.88486	-1.54921	1.27957	-1.21073	0.226		2.81825	2.51843	0	1.28665	9.61885	9.28954	1.45481	4.5018	0	3.22433	2.81356	9.09206
SCN1B	6.39115	-0.251169	0.944413	-0.265952	0.790276		0	9.23423	6.3063	5.14661	19.2377	5.06702	3.63703	6.18997	2.33182	9.673	5.62712	4.24296
SCN3B	5.24584	0.792046	0.906598	0.873647	0.382311		2.81825	0.839476	7.88288	6.43326	3.20628	0.844503	11.6385	3.93907	11.6591	4.8365	7.0339	1.81841
SCUBE1	4.286	4.44568	1.41002	3.15291	0.0016165		0	1.67895	11.036	1.28665	0	3.37801	4.36443	1.12545	1.16591	2.41825	14.0678	10.9105
SCUBE2	4.64202	0.789192	1.14847	0.687169	0.491976		1.40913	3.3579	0	7.71991	1.06876	13.5121	3.63703	3.37635	3.49773	8.06083	7.0339	3.03069
SCYL3	5.49276	0.893056	0.912724	0.978452	0.327851		1.40913	5.87633	4.72973	11.5799	6.41256	4.22252	7.27406	3.93907	2.33182	3.22433	7.0339	7.87979
SDAD1	6.28196	-0.747284	0.918028	-0.81401	0.415639		8.45476	5.03685	6.3063	18.0131	5.3438	2.53351	6.54665	4.5018	8.16137	8.06083	0	2.42455
SDE2	6.57064	-0.393434	0.800911	-0.491233	0.623262		7.04563	5.03685	1.57658	3.85996	9.61885	7.60053	5.09184	6.7527	4.66364	7.25475	11.2542	9.09206
SDF2L1	5.95463	0.0743065	0.769937	0.0965099	0.923116		7.04563	4.19738	4.72973	2.5733	5.3438	4.22252	9.45628	5.62725	9.32728	5.64258	8.44068	4.8491
SDHAF2	5.90891	-0.358371	0.906278	-0.395432	0.692524		1.40913	0.839476	3.15315	10.2932	14.9627	3.37801	8.00146	11.2545	3.49773	4.03042	2.81356	7.27365
SDK2	6.51957	-0.355865	0.782901	-0.454547	0.649435		7.04563	5.87633	1.57658	3.85996	6.41256	9.28954	8.00146	6.7527	10.4932	4.8365	9.84747	4.24296
SDR42E1	4.71118	0.823568	0.990113	0.831791	0.405527		1.40913	1.67895	7.88288	0	4.27504	5.06702	6.54665	7.31542	5.82955	8.86691	2.81356	4.8491
SDSL	2.87784	2.27422	1.44389	1.57506	0.115242		0	2.51843	1.57658	5.14661	0	2.53351	3.63703	4.5018	2.33182	2.41825	5.62712	4.24296
SEC14L6	5.23191	-0.114156	0.887544	-0.12862	0.897658		8.45476	1.67895	3.15315	6.43326	7.48133	1.68901	2.90962	6.18997	4.66364	0	14.0678	6.06137
SEC24B-AS1	5.87236	2.3928	1.13202	2.11376	0.0345361		0	3.3579	11.036	3.85996	0	17.7346	11.6385	1.68817	5.82955	6.44866	2.81356	6.06137
SEC31B	5.88302	-0.374679	1.00472	-0.372921	0.709207		9.86389	1.67895	3.15315	0	8.55009	18.5791	13.8207	1.12545	2.33182	3.22433	2.81356	5.45524
SECTM1	6.37345	-1.14119	0.960264	-1.18842	0.234669		2.81825	19.3079	3.15315	2.5733	7.48133	9.28954	0.727406	1.68817	4.66364	19.346	4.22034	1.21227
SEL1L2	3.27253	1.26453	1.33026	0.950588	0.341814		1.40913	6.7158	1.57658	1.28665	1.06876	2.53351	2.90962	10.129	1.16591	3.22433	4.22034	3.03069
SELL	2.78902	0.103774	1.33459	0.0777573	0.938021		2.81825	4.19738	1.57658	0	1.06876	3.37801	0.727406	2.2509	2.33182	1.61217	5.62712	7.87979
SEMA3E	5.27396	0.233185	1.01123	0.230596	0.817629		0	5.87633	4.72973	0	6.41256	13.5121	6.54665	7.31542	6.99546	2.41825	2.81356	6.66751
SEMA4C	5.54038	-0.38644	0.923223	-0.418577	0.675525		7.04563	5.03685	4.72973	2.5733	5.3438	8.44503	5.81925	5.62725	3.49773	4.8365	1.40678	12.1227
SENP3	4.58761	-0.974788	1.08438	-0.89894	0.368685		1.40913	4.19738	0	10.2932	3.20628	5.06702	2.18222	8.44087	8.16137	2.41825	4.22034	5.45524
SENP8	6.62218	-0.617093	0.810927	-0.760973	0.446673		7.04563	0	3.15315	6.43326	12.8251	9.28954	8.00146	5.06452	9.32728	5.64258	8.44068	4.24296
SEPTIN14	4.24139	-0.810334	1.16881	-0.693297	0.488123		4.22738	2.51843	0	1.28665	6.41256	8.44503	2.18222	0.562725	3.49773	1.61217	9.84747	10.3043
SEPTIN3	5.91593	0.456705	0.847361	0.538974	0.589905		1.40913	5.03685	6.3063	11.5799	4.27504	1.68901	6.54665	5.06452	9.32728	2.41825	7.0339	10.3043
SEPTIN7P13	4.20027	-0.641602	1.13488	-0.565346	0.571838		2.81825	5.87633	0	2.5733	7.48133	1.68901	3.63703	3.37635	1.16591	4.8365	4.22034	12.7289
SERGEF	5.40114	0.211483	1.03393	0.204542	0.83793		4.22738	0	3.15315	7.71991	5.3438	8.44503	6.54665	5.62725	1.16591	11.2852	2.81356	8.48592
SERPINA1	2.71706	2.10256	1.3216	1.59092	0.111628		2.81825	0.839476	9.45945	3.85996	0	1.68901	4.36443	3.37635	1.16591	1.61217	2.81356	0.606137
SERPINB1	5.32432	1.29442	0.911653	1.41986	0.155647		2.81825	0.839476	9.45945	5.14661	1.06876	3.37801	6.54665	5.06452	6.99546	6.44866	7.0339	9.09206
SERPINB9	5.92796	0.996129	0.897555	1.10983	0.267074		1.40913	4.19738	4.72973	1.28665	7.48133	5.91152	4.36443	6.18997	2.33182	8.06083	15.4746	9.6982
SERPIND1	2.58536	3.07181	1.58642	1.93632	0.0528281		0	1.67895	1.57658	0	0	4.22252	2.18222	4.5018	1.16591	4.03042	9.84747	1.81841
SERPING1	5.33222	-2.06733	1.26781	-1.63063	0.102969		1.40913	9.23423	0	2.5733	12.8251	16.8901	2.90962	2.2509	1.16591	8.06083	0	6.66751
SERTAD3	3.45443	0.419004	1.12435	0.372664	0.709398		1.40913	6.7158	12.6126	1.28665	4.27504	1.68901	5.09184	2.2509	3.49773	0.806083	0	1.81841
SFI1	6.47301	-1.55081	0.986735	-1.57166	0.11603		5.63651	4.19738	1.57658	2.5733	6.41256	24.4906	1.45481	6.18997	6.99546	4.8365	4.22034	9.09206
SFMBT1	5.74768	0.535435	0.920901	0.581426	0.560954		4.22738	5.87633	4.72973	1.28665	4.27504	0.844503	10.1837	7.31542	5.82955	8.06083	4.22034	12.1227
SFRP4	5.54601	0.0940321	0.885702	0.106167	0.91545		2.81825	2.51843	0	1.28665	9.61885	3.37801	10.1837	9.56632	5.82955	1.61217	11.2542	8.48592
SFTPD-AS1	5.57181	0.443416	0.957636	0.463032	0.643341		5.63651	4.19738	1.57658	3.85996	7.48133	5.91152	7.27406	5.62725	2.33182	0	12.661	10.3043
SGCD	6.3158	0.234698	0.956286	0.245426	0.806127		1.40913	5.87633	0	3.85996	10.6876	16.8901	6.54665	2.2509	3.49773	4.8365	12.661	7.27365
SGF29	4.68534	1.89643	1.12044	1.69257	0.0905369		0	8.39476	6.3063	1.28665	3.20628	7.60053	5.81925	4.5018	1.16591	6.44866	4.22034	7.27365
SGK3	4.88851	2.83754	1.14702	2.47383	0.0133672		0	0	7.88288	0	1.06876	5.06702	8.72887	11.2545	3.49773	5.64258	7.0339	8.48592
SGSM1	5.60182	1.17702	0.958243	1.22831	0.219332		2.81825	3.3579	9.45945	0	6.41256	10.134	7.27406	2.81362	1.16591	9.673	5.62712	8.48592
SGTA	3.42875	2.18667	1.25713	1.73942	0.0819615		2.81825	1.67895	6.3063	0	3.20628	11.823	6.54665	1.12545	0	0	7.0339	0.606137
SH2D3A	6.75678	-0.789332	0.955106	-0.826434	0.408558		5.63651	6.7158	1.57658	14.1532	7.48133	11.823	2.90962	0.562725	5.82955	6.44866	7.0339	10.9105
SH2D3C	5.40187	0.858047	1.0231	0.838671	0.401654		2.81825	5.03685	4.72973	15.4398	7.48133	3.37801	2.90962	1.68817	0	3.22433	12.661	5.45524
SH2D5	3.53785	-0.141509	1.27353	-0.111115	0.911525		4.22738	9.23423	0	3.85996	5.3438	7.60053	5.81925	1.12545	0	0.806083	1.40678	3.03069
SH3BGRL2	6.58797	0.658254	0.96426	0.682652	0.494827		4.22738	3.3579	0	10.2932	3.20628	12.6676	4.36443	5.06452	4.66364	3.22433	18.2881	9.6982
SH3RF2	6.37722	1.31756	0.930722	1.41564	0.156882		2.81825	5.87633	4.72973	9.00656	1.06876	11.823	10.9111	8.44087	3.49773	6.44866	2.81356	9.09206
SHE	4.00881	-0.689632	1.12705	-0.611893	0.540609		5.63651	7.55528	0	0	12.8251	2.53351	2.18222	0.562725	2.33182	3.22433	11.2542	0
SHISAL1	2.87778	-1.2595	1.45823	-0.86372	0.387742		0	0.839476	0	3.85996	1.06876	4.22252	0.727406	9.0036	8.16137	0.806083	2.81356	3.03069
SHLD1	4.66681	0.63476	1.06765	0.59454	0.552151		5.63651	4.19738	1.57658	6.43326	1.06876	13.5121	5.09184	2.81362	1.16591	7.25475	4.22034	3.03069
SHLD2	5.6856	-0.276585	0.913459	-0.302789	0.762051		8.45476	5.03685	11.036	1.28665	5.3438	8.44503	9.45628	3.93907	8.16137	1.61217	0	5.45524
SHLD3	3.26459	0.410933	1.11894	0.367252	0.713431		1.40913	0.839476	1.57658	0	7.48133	6.75603	6.54665	3.37635	2.33182	0.806083	5.62712	2.42455
SHOX2	3.98129	-1.02017	1.00127	-1.01887	0.308265		4.22738	3.3579	1.57658	3.85996	5.3438	2.53351	2.90962	2.81362	5.82955	6.44866	2.81356	6.06137
SHPK	4.75192	-0.38451	0.907197	-0.423845	0.671679		11.273	7.55528	3.15315	1.28665	3.20628	2.53351	2.90962	2.81362	6.99546	2.41825	9.84747	3.03069
SHROOM1	4.97906	-1.58128	1.03343	-1.53013	0.125984		8.45476	6.7158	1.57658	1.28665	8.55009	7.60053	5.09184	5.06452	3.49773	4.03042	0	7.87979
SHROOM4	4.30819	-0.264727	1.04696	-0.252853	0.800382		2.81825	0	1.57658	6.43326	6.41256	5.06702	4.36443	4.5018	5.82955	6.44866	7.0339	1.21227
SI	6.28302	-1.30506	1.06411	-1.22644	0.220034		11.273	0.839476	1.57658	0	2.13752	16.8901	5.09184	9.56632	5.82955	4.03042	4.22034	13.9412
SIDT1	5.78874	-0.371007	1.04333	-0.355598	0.722142		2.81825	3.3579	0	3.85996	3.20628	16.8901	5.81925	0	9.32728	11.2852	5.62712	7.27365
SIDT2	4.90631	0.453507	0.963243	0.470812	0.637775		5.63651	2.51843	11.036	3.85996	1.06876	8.44503	3.63703	3.93907	5.82955	4.03042	2.81356	6.06137
SIL1	4.77559	0.00781707	1.12357	0.00695735	0.994449		0	7.55528	0	5.14661	5.3438	7.60053	8.72887	3.93907	4.66364	3.22433	1.40678	9.6982
SILC1	4.91592	-1.13215	0.985396	-1.14893	0.250585		2.81825	6.7158	0	2.5733	8.55009	10.9785	3.63703	3.37635	5.82955	4.8365	4.22034	5.45524
SIM2	6.05443	-2.59227	1.03441	-2.50603	0.0122096		7.04563	4.19738	1.57658	1.28665	6.41256	6.75603	0	6.18997	13.9909	13.7034	4.22034	7.27365
SINHCAF	3.73932	0.235377	1.03328	0.227795	0.819805		1.40913	5.03685	3.15315	1.28665	3.20628	2.53351	5.09184	2.81362	5.82955	8.06083	2.81356	3.63682
SIPA1	5.54293	-1.4821	0.95479	-1.55228	0.120595		11.273	5.03685	0	2.5733	13.8939	0	5.09184	6.18997	8.16137	4.8365	7.0339	2.42455
SIRT3	6.16471	-0.0744592	0.86304	-0.0862754	0.931247		8.45476	4.19738	1.57658	6.43326	2.13752	8.44503	3.63703	5.06452	5.82955	9.673	11.2542	7.27365
SIRT7	6.05489	0.573731	0.975407	0.588197	0.5564		8.45476	9.23423	14.1892	0	7.48133	9.28954	2.18222	4.5018	0	4.8365	7.0339	5.45524
SKIV2L	6.41938	-0.126199	0.795638	-0.158613	0.873974		8.45476	7.55528	15.7658	5.14661	9.61885	3.37801	6.54665	4.5018	6.99546	0	4.22034	4.8491
SLA	3.93206	-1.55179	1.18862	-1.30553	0.191711		1.40913	2.51843	0	0	6.41256	13.5121	3.63703	2.81362	6.99546	2.41825	1.40678	6.06137
SLC10A7	5.53369	1.86195	1.07984	1.72428	0.0846568		0	3.3579	1.57658	3.85996	1.06876	10.134	4.36443	3.93907	4.66364	6.44866	15.4746	11.5166
SLC11A1	4.25399	0.495021	1.0909	0.453774	0.649991		2.81825	0	0	5.14661	4.27504	6.75603	7.27406	6.18997	3.49773	4.03042	9.84747	1.21227
SLC12A3	3.68138	0.465965	1.25943	0.369979	0.711398		0	2.51843	1.57658	0	3.20628	7.60053	4.36443	1.12545	5.82955	1.61217	4.22034	12.1227
SLC12A4	4.64679	0.17799	1.05629	0.168505	0.866186		2.81825	5.03685	6.3063	7.71991	7.48133	5.06702	3.63703	6.18997	0	1.61217	1.40678	8.48592
SLC12A8	4.62836	1.76402	1.08991	1.6185	0.105555		0	5.03685	7.88288	1.28665	5.3438	8.44503	3.63703	8.44087	1.16591	2.41825	7.0339	4.8491
SLC13A4	5.81799	0.326656	0.972226	0.335988	0.73688		1.40913	0	4.72973	7.71991	4.27504	10.9785	4.36443	3.93907	6.99546	8.86691	5.62712	10.9105
SLC13A5	6.14371	-2.30417	0.918349	-2.50904	0.0121061		12.6821	4.19738	0	5.14661	8.55009	10.9785	3.63703	6.7527	10.4932	4.8365	2.81356	3.63682
SLC14A1	5.48128	1.72389	0.984909	1.7503	0.0800668		4.22738	6.7158	3.15315	1.28665	2.13752	10.134	5.09184	4.5018	1.16591	7.25475	18.2881	1.81841
SLC14A2	5.92219	-1.45723	1.05946	-1.37545	0.168992		8.45476	0	0	0	2.13752	5.06702	4.36443	1.68817	22.1523	2.41825	12.661	12.1227
SLC15A2	4.48071	-1.3069	1.12589	-1.16077	0.245737		2.81825	2.51843	0	1.28665	5.3438	20.2681	2.18222	5.06452	5.82955	2.41825	4.22034	1.81841
SLC16A3	4.97004	-1.33961	1.04627	-1.28037	0.200414		1.40913	5.03685	0	5.14661	9.61885	5.91152	4.36443	9.56632	4.66364	4.03042	1.40678	8.48592
SLC16A9	5.91641	0.438276	0.886223	0.494544	0.620922		2.81825	3.3579	6.3063	9.00656	5.3438	8.44503	2.90962	3.37635	4.66364	11.2852	9.84747	3.63682
SLC17A6	4.57596	-1.17146	1.03922	-1.12725	0.259637		4.22738	5.87633	0	3.85996	7.48133	4.22252	1.45481	0.562725	4.66364	8.06083	8.44068	6.06137
SLC17A8	3.96265	-1.45064	1.24903	-1.16142	0.245473		0	0.839476	0	3.85996	9.61885	9.28954	4.36443	6.18997	3.49773	3.22433	0	6.66751
SLC19A2	5.3976	-0.374397	1.00352	-0.373082	0.709088		4.22738	7.55528	0	0	10.6876	7.60053	3.63703	5.06452	4.66364	2.41825	14.0678	4.8491
SLC19A3	2.91768	-0.489198	1.22116	-0.4006	0.688715		5.63651	3.3579	3.15315	1.28665	1.06876	2.53351	4.36443	5.06452	3.49773	0.806083	0	4.24296
SLC1A1	2.90065	-3.72965	1.61859	-2.30426	0.0212081		5.63651	1.67895	0	2.5733	2.13752	8.44503	0	7.31542	1.16591	1.61217	0	4.24296
SLC1A6	6.71867	0.696014	0.884229	0.787142	0.431199		1.40913	2.51843	7.88288	2.5733	8.55009	14.3566	6.54665	3.93907	5.82955	4.03042	8.44068	14.5473
SLC22A15	5.95627	-0.0831391	0.983377	-0.0845445	0.932624		12.6821	3.3579	6.3063	5.14661	7.48133	12.6676	5.81925	4.5018	0	0.806083	4.22034	8.48592
SLC22A23	4.49626	0.594964	0.982697	0.60544	0.544887		1.40913	2.51843	11.036	1.28665	6.41256	6.75603	4.36443	5.62725	4.66364	1.61217	2.81356	5.45524
SLC22A4	2.33259	1.25906	1.63924	0.768078	0.442441		0	5.03685	1.57658	0	1.06876	2.53351	4.36443	6.18997	1.16591	2.41825	0	3.63682
SLC24A2	6.85349	0.886562	0.835878	1.06063	0.288856		1.40913	0.839476	9.45945	9.00656	6.41256	9.28954	13.0933	5.62725	8.16137	7.25475	5.62712	6.06137
SLC24A4	4.76497	-0.414418	0.931379	-0.444951	0.656355		8.45476	1.67895	3.15315	6.43326	5.3438	6.75603	8.00146	2.81362	4.66364	1.61217	2.81356	5.45524
SLC25A18	6.35247	2.27697	0.977891	2.32845	0.0198884		0	6.7158	9.45945	3.85996	9.61885	3.37801	16.7303	3.37635	1.16591	0	18.2881	3.63682
SLC25A19	5.26438	0.14507	1.03476	0.140197	0.888505		4.22738	0	7.88288	0	1.06876	7.60053	5.09184	9.0036	13.9909	3.22433	5.62712	5.45524
SLC25A20	5.11868	0.64665	0.993786	0.650693	0.515244		0	4.19738	3.15315	7.71991	2.13752	8.44503	9.45628	7.87815	8.16137	2.41825	4.22034	3.63682
SLC25A25-AS1	4.48713	-1.25076	0.943785	-1.32526	0.185086		8.45476	2.51843	0	2.5733	5.3438	5.06702	5.81925	1.68817	10.4932	4.03042	4.22034	3.63682
SLC25A35	2.28836	-3.19679	1.47449	-2.16807	0.0301535		5.63651	1.67895	0	0	6.41256	1.68901	1.45481	1.68817	4.66364	2.41825	0	1.81841
SLC25A40	4.97265	0.220997	1.1319	0.195244	0.845202		1.40913	5.87633	4.72973	6.43326	2.13752	5.06702	2.18222	7.31542	2.33182	13.7034	0	8.48592
SLC25A51	4.23194	-0.431504	0.972917	-0.443516	0.657393		1.40913	6.7158	3.15315	3.85996	4.27504	3.37801	4.36443	2.81362	9.32728	5.64258	2.81356	3.03069
SLC25A53	5.4165	-0.731397	0.917059	-0.797547	0.425134		8.45476	5.03685	0	6.43326	7.48133	4.22252	5.09184	6.18997	2.33182	5.64258	5.62712	8.48592
SLC26A3	4.74516	-2.87199	1.19318	-2.40701	0.0160837		14.0913	1.67895	0	1.28665	6.41256	5.06702	2.90962	0	13.9909	1.61217	1.40678	8.48592
SLC26A6	4.6406	-0.112107	0.996263	-0.112528	0.910405		12.6821	3.3579	7.88288	3.85996	4.27504	2.53351	7.27406	3.37635	1.16591	5.64258	0	3.63682
SLC26A8	5.21308	-0.478565	0.972095	-0.492302	0.622506		8.45476	1.67895	3.15315	1.28665	3.20628	16.0456	4.36443	3.93907	3.49773	7.25475	4.22034	5.45524
SLC27A5	5.55375	0.646044	0.895352	0.721553	0.470569		7.04563	5.87633	9.45945	2.5733	3.20628	11.823	4.36443	5.06452	2.33182	8.06083	5.62712	1.21227
SLC28A2	5.07619	-0.638797	0.906635	-0.70458	0.481072		7.04563	4.19738	4.72973	5.14661	2.13752	5.91152	2.90962	3.93907	8.16137	7.25475	2.81356	6.66751
SLC28A3	5.48661	0.362038	0.945898	0.382746	0.701908		0	7.55528	3.15315	1.28665	9.61885	12.6676	6.54665	3.37635	3.49773	6.44866	5.62712	6.06137
SLC2A1-DT	4.69463	-0.199206	1.06908	-0.186334	0.852183		1.40913	5.03685	14.1892	3.85996	5.3438	5.91152	1.45481	5.62725	5.82955	1.61217	0	6.06137
SLC2A10	5.41004	-3.57212	1.24406	-2.87135	0.00408721		5.63651	5.03685	0	9.00656	9.61885	6.75603	0.727406	6.7527	10.4932	4.03042	1.40678	5.45524
SLC2A6	6.00297	0.624948	0.816305	0.765582	0.443925		5.63651	6.7158	6.3063	5.14661	7.48133	5.91152	5.81925	6.7527	2.33182	3.22433	11.2542	5.45524
SLC30A8	4.82668	-0.517891	1.02652	-0.504511	0.613902		11.273	5.03685	6.3063	0	6.41256	7.60053	3.63703	3.37635	1.16591	2.41825	2.81356	7.87979
SLC35A1	4.69588	-0.769115	0.927057	-0.829632	0.406747		8.45476	4.19738	1.57658	2.5733	6.41256	4.22252	3.63703	7.87815	3.49773	4.03042	5.62712	4.24296
SLC35C2	5.06193	-0.112953	0.951528	-0.118707	0.905508		4.22738	7.55528	1.57658	3.85996	8.55009	5.91152	6.54665	2.81362	1.16591	11.2852	4.22034	3.03069
SLC35E2B	4.52013	0.233562	0.952924	0.245101	0.806378		4.22738	2.51843	3.15315	6.43326	2.13752	4.22252	2.90962	2.81362	4.66364	5.64258	7.0339	8.48592
SLC35E4	6.46446	-0.802637	0.78643	-1.02061	0.30744		12.6821	6.7158	3.15315	6.43326	8.55009	9.28954	10.1837	4.5018	6.99546	3.22433	2.81356	3.03069
SLC36A2	5.40901	-1.07767	0.941662	-1.14444	0.252443		1.40913	0.839476	0	6.43326	13.8939	3.37801	5.81925	5.06452	9.32728	6.44866	5.62712	6.66751
SLC36A3	6.12939	-0.656142	0.896241	-0.732105	0.464105		2.81825	1.67895	0	2.5733	8.55009	14.3566	3.63703	3.37635	8.16137	10.4791	11.2542	6.66751
SLC37A4	6.41843	0.533494	0.791328	0.674176	0.500199		5.63651	5.03685	11.036	1.28665	8.55009	7.60053	7.27406	6.7527	3.49773	7.25475	7.0339	6.06137
SLC38A11	5.34742	0.222317	0.871926	0.254972	0.798745		7.04563	2.51843	15.7658	3.85996	4.27504	2.53351	3.63703	2.81362	6.99546	0.806083	4.22034	9.6982
SLC38A4	6.74994	-2.11807	0.814768	-2.5996	0.00933315		7.04563	6.7158	3.15315	1.28665	16.0314	4.22252	2.90962	3.37635	22.1523	5.64258	4.22034	4.24296
SLC3A1	5.51011	-2.00363	1.03985	-1.92684	0.0539999		7.04563	5.87633	1.57658	0	9.61885	5.06702	2.90962	2.2509	8.16137	6.44866	1.40678	15.7596
SLC43A2	5.98063	0.765572	0.876867	0.873076	0.382621		0	4.19738	7.88288	1.28665	6.41256	3.37801	8.00146	6.7527	10.4932	11.2852	8.44068	3.63682
SLC44A3	5.00794	-2.23546	1.13701	-1.96609	0.049288		9.86389	2.51843	0	5.14661	5.3438	12.6676	4.36443	2.2509	5.82955	4.8365	0	7.27365
SLC44A3-AS1	5.66569	0.862208	0.918599	0.938612	0.34793		1.40913	0	6.3063	0	5.3438	8.44503	6.54665	5.62725	9.32728	4.03042	11.2542	9.6982
SLC47A1	3.24931	0.514	1.17941	0.43581	0.662974		2.81825	1.67895	1.57658	0	2.13752	4.22252	2.90962	3.93907	1.16591	5.64258	5.62712	7.27365
SLC4A5	4.53484	-1.77666	0.99309	-1.78902	0.0736108		4.22738	5.03685	0	1.28665	12.8251	5.06702	2.90962	3.37635	6.99546	4.8365	4.22034	3.63682
SLC52A2	6.20793	-1.14471	0.947971	-1.20754	0.227226		15.5004	2.51843	9.45945	5.14661	9.61885	5.91152	3.63703	10.6918	2.33182	7.25475	0	2.42455
SLC5A12	6.39945	-1.11114	1.01986	-1.0895	0.275935		5.63651	3.3579	0	10.2932	11.7564	13.5121	8.72887	2.2509	3.49773	4.8365	1.40678	11.5166
SLC66A1	6.39371	-0.0936579	0.786685	-0.119054	0.905233		7.04563	5.03685	7.88288	2.5733	4.27504	5.06702	7.27406	7.31542	10.4932	6.44866	4.22034	9.09206
SLC6A4	5.53929	0.576359	0.970356	0.593967	0.552534		0	1.67895	3.15315	5.14661	5.3438	14.3566	5.81925	7.31542	8.16137	3.22433	9.84747	2.42455
SLC6A5	5.78838	-0.63423	0.949524	-0.667945	0.504169		1.40913	0.839476	0	2.5733	4.27504	10.9785	8.72887	6.18997	16.3227	4.03042	5.62712	8.48592
SLC6A6	5.36706	0.410629	1.01363	0.405109	0.685397		4.22738	2.51843	3.15315	1.28665	0	13.5121	5.81925	5.62725	9.32728	2.41825	9.84747	6.66751
SLC6A8	4.59674	0.632133	1.03405	0.611318	0.540989		5.63651	10.0737	0	6.43326	3.20628	1.68901	7.27406	5.62725	2.33182	1.61217	7.0339	4.24296
SLC7A6	4.93839	-0.827758	1.0172	-0.813758	0.415783		18.3186	5.87633	0	2.5733	3.20628	5.91152	5.81925	4.5018	1.16591	4.03042	4.22034	3.63682
SLC7A8	4.32961	-0.157512	0.977642	-0.161115	0.872003		2.81825	1.67895	6.3063	1.28665	6.41256	10.134	2.90962	5.06452	4.66364	4.8365	2.81356	3.03069
SLC8A3	5.89352	-1.85932	0.989762	-1.87856	0.0603051		9.86389	2.51843	6.3063	0	13.8939	16.8901	1.45481	6.18997	8.16137	1.61217	1.40678	2.42455
SLC8B1	6.23758	-0.121491	0.903955	-0.1344	0.893087		5.63651	6.7158	0	2.5733	5.3438	8.44503	4.36443	2.2509	4.66364	8.06083	14.0678	12.7289
SLC9A2	6.42152	-1.3805	0.915702	-1.50759	0.13166		7.04563	4.19738	0	0	12.8251	6.75603	5.09184	5.06452	5.82955	8.06083	7.0339	15.1534
SLC9A3-AS1	5.00411	1.08297	1.00315	1.07957	0.280333		0	3.3579	18.9189	3.85996	6.41256	1.68901	1.45481	1.12545	3.49773	5.64258	9.84747	4.24296
SLC9A9	3.4966	0.737674	1.255	0.587788	0.556674		0	5.87633	1.57658	0	4.27504	3.37801	2.18222	5.06452	3.49773	0.806083	9.84747	5.45524
SLC9B1	5.27662	-1.91106	1.0562	-1.80938	0.0703916		0	1.67895	0	0	8.55009	7.60053	2.90962	6.7527	12.825	8.86691	1.40678	12.7289
SLC9C1	5.36432	-1.12039	0.931824	-1.20236	0.229223		11.273	5.87633	3.15315	6.43326	3.20628	9.28954	2.90962	4.5018	5.82955	2.41825	2.81356	6.66751
SLCO1C1	4.95333	1.39236	1.04739	1.32936	0.18373		0	3.3579	4.72973	0	1.06876	5.91152	3.63703	2.2509	10.4932	4.03042	15.4746	8.48592
SLCO2B1	3.7276	0.812635	1.23495	0.658028	0.51052		0	0	3.15315	7.71991	8.55009	5.06702	1.45481	3.37635	2.33182	0.806083	9.84747	2.42455
SLCO4C1	4.84425	-0.337753	1.06397	-0.317446	0.750905		0	3.3579	3.15315	0	6.41256	5.06702	1.45481	1.68817	8.16137	7.25475	7.0339	14.5473
SLFN12L	4.24971	-0.964295	1.32867	-0.725761	0.467985		2.81825	1.67895	0	0	3.20628	7.60053	1.45481	0	1.16591	12.8973	5.62712	14.5473
SLITRK6	5.64578	-0.842638	0.928278	-0.907742	0.364014		4.22738	6.7158	4.72973	0	9.61885	5.91152	2.90962	3.37635	4.66364	18.5399	2.81356	4.24296
SMAD5-AS1	4.93523	0.242495	0.94404	0.25687	0.797279		4.22738	4.19738	3.15315	1.28665	4.27504	5.91152	8.00146	3.93907	4.66364	3.22433	4.22034	12.1227
SMAD7	6.46756	0.0186386	0.8615	0.021635	0.982739		7.04563	3.3579	14.1892	5.14661	5.3438	10.9785	2.18222	3.37635	5.82955	8.06083	4.22034	7.87979
SMAD9	4.73571	-1.10592	0.950425	-1.16361	0.244583		4.22738	1.67895	4.72973	2.5733	9.61885	4.22252	2.18222	1.12545	9.32728	3.22433	4.22034	9.6982
SMARCB1	3.74746	0.319308	1.03003	0.309998	0.756563		5.63651	4.19738	3.15315	0	2.13752	5.06702	7.27406	3.37635	4.66364	0.806083	5.62712	3.03069
SMARCD2	6.70605	-0.7015	0.848216	-0.827031	0.40822		9.86389	10.0737	7.88288	1.28665	3.20628	10.9785	4.36443	5.62725	11.6591	4.8365	2.81356	7.87979
SMC1B	5.63257	-1.81647	1.03341	-1.75775	0.0787906		5.63651	8.39476	0	5.14661	7.48133	9.28954	0.727406	4.5018	10.4932	1.61217	7.0339	7.27365
SMC2-DT	4.52266	0.545385	1.10636	0.492953	0.622046		2.81825	0	7.88288	0	11.7564	10.9785	3.63703	3.93907	1.16591	2.41825	4.22034	5.45524
SMG1P7	3.27445	-1.24894	1.22879	-1.0164	0.309438		1.40913	3.3579	0	5.14661	5.3438	3.37801	0.727406	3.93907	3.49773	4.03042	4.22034	4.24296
SMG5	5.706	0.00878611	0.857476	0.0102465	0.991825		12.6821	5.87633	4.72973	5.14661	3.20628	10.134	4.36443	3.93907	3.49773	4.03042	8.44068	2.42455
SMIM13	6.05262	-0.0765439	0.855735	-0.0894481	0.928726		1.40913	7.55528	6.3063	6.43326	10.6876	3.37801	4.36443	7.87815	4.66364	6.44866	5.62712	7.87979
SMIM27	3.68151	-0.110553	1.04002	-0.106299	0.915345		5.63651	4.19738	1.57658	7.71991	4.27504	0	3.63703	2.81362	4.66364	0.806083	7.0339	1.81841
SMOC1	3.76956	-0.472826	1.14439	-0.413168	0.679484		1.40913	1.67895	3.15315	0	3.20628	0.844503	2.90962	8.44087	10.4932	7.25475	2.81356	3.03069
SMPD4BP	6.52705	-0.251859	0.824955	-0.3053	0.760138		8.45476	4.19738	6.3063	3.85996	3.20628	10.9785	7.27406	12.3799	8.16137	3.22433	4.22034	6.06137
SNAP25	5.41242	-1.64057	0.974107	-1.68417	0.092148		2.81825	3.3579	3.15315	1.28665	9.61885	7.60053	3.63703	5.06452	11.6591	6.44866	0	10.3043
SNAP25-AS1	3.15816	0.618377	1.12012	0.552065	0.580904		5.63651	1.67895	1.57658	0	2.13752	5.06702	8.00146	3.37635	1.16591	2.41825	5.62712	1.21227
SNAP91	6.52893	-0.743862	0.851723	-0.873362	0.382466		5.63651	9.23423	1.57658	6.43326	10.6876	3.37801	8.00146	5.06452	8.16137	3.22433	4.22034	12.7289
SNAPIN	3.94579	0.389211	1.05433	0.369154	0.712013		2.81825	1.67895	9.45945	9.00656	2.13752	2.53351	4.36443	2.81362	4.66364	2.41825	0	5.45524
SNCAIP	4.81535	0.504363	1.12995	0.446358	0.655339		7.04563	9.23423	0	0	2.13752	6.75603	6.54665	4.5018	0	7.25475	7.0339	7.27365
SNHG15	5.15019	1.12644	1.0737	1.04913	0.29412		0	6.7158	7.88288	7.71991	5.3438	5.91152	7.27406	7.87815	1.16591	4.03042	0	7.87979
SNHG31	4.78907	-0.06396	1.03175	-0.0619921	0.950569		4.22738	5.03685	0	0	4.27504	5.91152	2.90962	5.62725	3.49773	4.8365	12.661	8.48592
SNORD104	2.79234	1.39801	1.36519	1.02404	0.305815		0	7.55528	1.57658	1.28665	2.13752	2.53351	4.36443	2.81362	1.16591	4.8365	2.81356	2.42455
SNRPGP10	2.1502	2.20244	1.66044	1.32642	0.184701		0	1.67895	0	3.85996	0	2.53351	2.18222	1.68817	1.16591	4.8365	4.22034	3.63682
SNTA1	3.75411	-0.405898	1.06224	-0.382114	0.702377		8.45476	4.19738	4.72973	2.5733	3.20628	1.68901	5.09184	4.5018	2.33182	4.03042	0	4.24296
SNTG1	5.01103	0.335653	1.05446	0.318317	0.750245		8.45476	2.51843	4.72973	0	3.20628	5.91152	3.63703	4.5018	1.16591	1.61217	9.84747	14.5473
SNX11	5.14023	0.846451	0.949285	0.891672	0.372569		7.04563	9.23423	14.1892	1.28665	0	0.844503	4.36443	2.2509	8.16137	6.44866	4.22034	3.63682
SNX29	6.25023	-1.22083	0.910888	-1.34026	0.18016		12.6821	5.87633	1.57658	0	3.20628	8.44503	5.81925	7.31542	9.32728	12.8973	4.22034	3.63682
SNX31	5.13835	-0.281264	1.07455	-0.26175	0.793514		4.22738	2.51843	0	0	4.27504	17.7346	2.90962	3.93907	3.49773	4.03042	11.2542	7.27365
SORD	5.21047	-0.317042	0.92342	-0.343335	0.731346		7.04563	4.19738	1.57658	0	3.20628	5.06702	4.36443	7.31542	6.99546	8.06083	9.84747	4.8491
SP140	4.6802	0.210071	1.07586	0.195258	0.845191		2.81825	0	3.15315	1.28665	3.20628	19.4236	5.81925	5.06452	3.49773	4.8365	2.81356	4.24296
SP2-AS1	2.71607	-0.0730832	1.496	-0.0488523	0.961037		1.40913	2.51843	3.15315	5.14661	1.06876	5.06702	0.727406	2.2509	1.16591	6.44866	0	3.63682
SP2-DT	5.76705	-0.880612	0.959362	-0.917915	0.358663		0	2.51843	0	7.71991	16.0314	7.60053	7.27406	6.7527	6.99546	4.03042	4.22034	6.06137
SP4	5.61964	-0.575947	0.886868	-0.649417	0.516069		1.40913	4.19738	3.15315	9.00656	6.41256	5.06702	5.09184	8.44087	9.32728	4.03042	2.81356	8.48592
SPACA6	6.38003	-1.25667	0.884539	-1.4207	0.155403		11.273	5.03685	4.72973	3.85996	6.41256	16.0456	2.18222	5.62725	4.66364	9.673	2.81356	4.24296
SPACA9	1.85918	0.0124047	1.60898	0.00770966	0.993849		0	2.51843	1.57658	1.28665	4.27504	0.844503	0.727406	0	0	3.22433	4.22034	3.63682
SPAG16	6.59052	-0.243463	0.812554	-0.299627	0.764462		4.22738	7.55528	7.88288	2.5733	9.61885	5.91152	6.54665	6.18997	6.99546	7.25475	2.81356	11.5166
SPATA1	5.56496	-0.568925	0.91124	-0.624341	0.532404		14.0913	1.67895	3.15315	5.14661	2.13752	6.75603	2.90962	6.18997	6.99546	2.41825	9.84747	5.45524
SPATA17	4.40421	0.534267	0.995221	0.536832	0.591383		4.22738	1.67895	1.57658	0	3.20628	5.91152	8.72887	7.31542	3.49773	6.44866	8.44068	1.81841
SPATA2	5.86071	0.892685	0.835284	1.06872	0.285196		2.81825	3.3579	7.88288	7.71991	4.27504	5.91152	10.1837	9.0036	4.66364	4.8365	4.22034	5.45524
SPATA3	6.03184	0.602485	0.981473	0.613858	0.539309		11.273	7.55528	4.72973	0	2.13752	11.823	7.27406	5.62725	0	8.86691	7.0339	6.06137
SPATA5L1	3.18665	-1.12733	1.28458	-0.877581	0.380171		4.22738	0.839476	0	5.14661	6.41256	1.68901	5.81925	1.68817	2.33182	6.44866	0	3.63682
SPATA6L	6.38953	0.741722	0.935622	0.792758	0.427919		2.81825	0	4.72973	11.5799	5.3438	11.823	11.6385	6.7527	4.66364	8.06083	5.62712	3.63682
SPHK1	3.81191	-0.29571	1.23694	-0.239065	0.811055		5.63651	3.3579	1.57658	10.2932	0	2.53351	5.81925	3.37635	4.66364	0	0	8.48592
SPIN4	4.22437	-0.162937	1.31778	-0.123645	0.901596		8.45476	3.3579	12.6126	1.28665	4.27504	3.37801	1.45481	1.12545	0	0.806083	0	13.9412
SPINT1	5.68235	0.753592	1.0731	0.702258	0.482518		5.63651	8.39476	1.57658	12.8665	2.13752	3.37801	9.45628	10.129	2.33182	8.06083	4.22034	0
SPIRE1	6.23508	1.07893	0.933815	1.1554	0.247926		0	8.39476	1.57658	5.14661	3.20628	5.06702	8.72887	2.2509	6.99546	15.3156	8.44068	9.6982
SPIRE2	5.39992	0.608575	0.971321	0.626544	0.530958		2.81825	1.67895	3.15315	5.14661	12.8251	9.28954	7.27406	1.12545	1.16591	6.44866	12.661	1.21227
SPOPL	6.80937	-0.3072	0.855217	-0.359208	0.71944		5.63651	9.23423	1.57658	0	5.3438	17.7346	7.27406	7.31542	5.82955	8.86691	5.62712	7.27365
SPRY4-AS1	3.57414	0.0798842	1.09975	0.0726387	0.942094		4.22738	5.87633	0	1.28665	2.13752	5.91152	5.09184	3.93907	2.33182	4.8365	4.22034	3.03069
SPTBN2	6.05445	0.655156	0.883963	0.741158	0.458598		1.40913	0.839476	3.15315	11.5799	7.48133	5.91152	7.27406	8.44087	5.82955	3.22433	12.661	4.8491
SPTBN4	5.43169	-1.3662	1.05348	-1.29685	0.194682		5.63651	2.51843	1.57658	2.5733	7.48133	17.7346	11.6385	2.2509	9.32728	0.806083	0	3.63682
SPTLC1	5.16876	-1.1256	1.04332	-1.07886	0.280649		7.04563	0.839476	0	2.5733	3.20628	9.28954	1.45481	6.7527	4.66364	8.06083	8.44068	9.6982
SRCAP	4.82899	0.301568	0.939414	0.321017	0.748197		4.22738	5.87633	1.57658	2.5733	6.41256	9.28954	12.3659	2.81362	2.33182	4.03042	2.81356	3.63682
SRD5A3-AS1	6.12767	-1.41504	1.01018	-1.40078	0.16128		4.22738	0	1.57658	10.2932	6.41256	13.5121	5.09184	6.18997	10.4932	6.44866	1.40678	7.87979
SRP14-DT	3.96336	0.719407	1.20211	0.598456	0.549536		2.81825	2.51843	9.45945	0	3.20628	3.37801	1.45481	11.2545	1.16591	4.8365	1.40678	6.06137
SRR	3.47513	0.217832	1.01099	0.215464	0.829405		5.63651	1.67895	6.3063	1.28665	3.20628	0	2.90962	3.37635	5.82955	0	8.44068	3.03069
SRRM3	4.5648	-1.62493	1.03723	-1.56661	0.117206		7.04563	1.67895	0	0	9.61885	10.9785	3.63703	5.62725	3.49773	4.8365	4.22034	3.63682
SRSF9	4.91779	-0.700944	1.07288	-0.653332	0.513542		4.22738	4.19738	1.57658	0	3.20628	15.2011	6.54665	1.68817	5.82955	10.4791	0	6.06137
SSC5D	5.64906	-1.76616	1.03777	-1.70187	0.0887794		5.63651	1.67895	1.57658	9.00656	11.7564	8.44503	2.90962	6.7527	3.49773	12.0912	1.40678	3.03069
SSH3	6.08375	-0.63949	0.903262	-0.707978	0.478959		1.40913	9.23423	1.57658	2.5733	17.1002	3.37801	6.54665	7.87815	6.99546	5.64258	7.0339	3.63682
SST	4.47812	2.02734	1.18648	1.7087	0.0875058		2.81825	2.51843	1.57658	0	0	3.37801	15.2755	5.06452	2.33182	2.41825	5.62712	12.7289
SSTR2	4.18476	-1.7863	1.0626	-1.68106	0.0927512		7.04563	2.51843	0	2.5733	11.7564	7.60053	1.45481	1.68817	3.49773	4.03042	5.62712	2.42455
SSUH2	5.35755	-1.01624	1.06726	-0.952201	0.340995		1.40913	1.67895	0	9.00656	7.48133	7.60053	1.45481	1.68817	12.825	3.22433	11.2542	6.66751
ST20	6.4348	-0.385161	0.798945	-0.482087	0.629744		5.63651	9.23423	14.1892	5.14661	6.41256	6.75603	5.09184	2.2509	12.825	3.22433	2.81356	3.63682
ST20-AS1	6.39121	-1.24422	0.916023	-1.35829	0.174372		7.04563	5.87633	0	11.5799	12.8251	4.22252	3.63703	6.18997	2.33182	6.44866	5.62712	10.9105
ST3GAL4	4.79401	-0.0870603	0.96617	-0.0901087	0.928201		8.45476	3.3579	1.57658	6.43326	5.3438	3.37801	8.72887	6.18997	1.16591	6.44866	2.81356	3.63682
ST6GAL1	4.28093	-0.00808039	1.03949	-0.00777344	0.993798		2.81825	4.19738	1.57658	2.5733	5.3438	8.44503	7.27406	1.68817	2.33182	8.86691	1.40678	4.8491
ST6GALNAC4	4.36882	2.71162	1.25191	2.16598	0.0303125		0	1.67895	11.036	7.71991	3.20628	8.44503	5.09184	9.0036	0	1.61217	2.81356	1.81841
ST7-OT4	6.48581	-0.62861	0.858685	-0.732061	0.464132		7.04563	4.19738	4.72973	2.5733	6.41256	11.823	3.63703	3.37635	11.6591	2.41825	8.44068	11.5166
ST8SIA3	5.19939	0.815573	1.10694	0.73678	0.461256		1.40913	2.51843	3.15315	0	5.3438	24.4906	5.81925	2.81362	2.33182	1.61217	5.62712	7.27365
ST8SIA5	6.38013	-2.18253	1.02712	-2.1249	0.0335953		8.45476	6.7158	0	9.00656	14.9627	12.6676	2.90962	2.2509	4.66364	2.41825	2.81356	9.6982
STAC	6.46023	1.07183	0.822706	1.30281	0.192639		2.81825	5.87633	3.15315	1.28665	6.41256	7.60053	8.72887	6.18997	4.66364	5.64258	19.6949	5.45524
STAG3	6.6876	-0.579827	0.929499	-0.623806	0.532755		1.40913	3.3579	0	3.85996	8.55009	19.4236	7.27406	2.2509	9.32728	8.86691	5.62712	10.3043
STAG3L4	4.45419	-0.158715	1.03788	-0.152921	0.87846		0	2.51843	3.15315	5.14661	2.13752	3.37801	4.36443	4.5018	15.1568	6.44866	4.22034	2.42455
STARD13-AS	3.88605	-0.927313	1.06809	-0.868196	0.385287		5.63651	3.3579	0	0	5.3438	4.22252	4.36443	2.2509	8.16137	0.806083	7.0339	5.45524
STARD4-AS1	4.93864	0.34389	0.951617	0.361375	0.717819		4.22738	3.3579	6.3063	2.5733	10.6876	10.9785	3.63703	7.87815	1.16591	1.61217	5.62712	1.21227
STARD6	3.94213	-1.06049	1.10729	-0.95774	0.338194		8.45476	5.03685	1.57658	0	6.41256	5.06702	3.63703	4.5018	2.33182	0.806083	2.81356	6.66751
STAT4	6.00201	0.215424	0.837564	0.257203	0.797022		4.22738	10.9132	9.45945	5.14661	7.48133	10.134	6.54665	3.37635	4.66364	1.61217	4.22034	4.24296
STAT6	6.569	-0.227835	0.773605	-0.294511	0.768367		8.45476	12.5921	4.72973	3.85996	7.48133	8.44503	5.09184	2.2509	6.99546	4.8365	9.84747	4.24296
STEAP1B	5.87598	0.136614	0.945514	0.144486	0.885117		9.86389	3.3579	7.88288	0	5.3438	7.60053	5.81925	10.129	1.16591	9.673	4.22034	5.45524
STEAP4	6.07601	0.25683	0.843126	0.304617	0.760658		2.81825	3.3579	1.57658	3.85996	3.20628	5.91152	11.6385	7.31542	11.6591	4.8365	7.0339	9.6982
STEEP1	5.11434	0.841795	0.9107	0.924338	0.35531		0	2.51843	9.45945	5.14661	6.41256	4.22252	9.45628	1.68817	8.16137	3.22433	5.62712	5.45524
STK26	5.74738	0.0548502	0.996961	0.0550174	0.956125		2.81825	3.3579	4.72973	12.8665	6.41256	8.44503	0.727406	5.06452	1.16591	7.25475	7.0339	9.09206
STK32B	5.35744	0.226223	1.05534	0.214361	0.830266		8.45476	4.19738	1.57658	0	3.20628	14.3566	12.3659	7.87815	1.16591	0.806083	4.22034	6.06137
STK36	5.36002	-0.745732	0.913527	-0.816322	0.414316		9.86389	3.3579	1.57658	0	3.20628	7.60053	5.81925	3.93907	6.99546	12.0912	5.62712	4.24296
STK38	6.68938	-0.954934	0.893231	-1.06908	0.285035		1.40913	5.03685	3.15315	6.43326	4.27504	8.44503	2.90962	8.44087	19.8205	10.4791	5.62712	4.24296
STK40	5.89114	0.614713	0.876269	0.701512	0.482984		4.22738	5.87633	6.3063	2.5733	9.61885	6.75603	12.3659	1.68817	2.33182	4.8365	5.62712	8.48592
STOX2	6.37912	-0.219947	0.857308	-0.256556	0.797522		1.40913	6.7158	3.15315	3.85996	10.6876	3.37801	2.90962	3.93907	10.4932	4.03042	16.8814	9.09206
STPG1	4.65727	-0.509809	1.01658	-0.501496	0.616022		7.04563	5.03685	3.15315	5.14661	3.20628	9.28954	1.45481	1.12545	3.49773	4.03042	5.62712	7.27365
STUM	3.21434	1.13049	1.14981	0.983193	0.325512		1.40913	0.839476	0	0	2.13752	3.37801	7.27406	3.93907	3.49773	2.41825	11.2542	2.42455
STX18-AS1	4.27247	1.05561	1.1605	0.909615	0.363026		1.40913	1.67895	1.57658	3.85996	4.27504	11.823	4.36443	3.93907	0	4.8365	5.62712	7.87979
STXBP5-AS1	6.34316	-0.462271	0.823426	-0.561399	0.574525		2.81825	5.87633	6.3063	3.85996	11.7564	11.823	3.63703	4.5018	6.99546	5.64258	5.62712	7.27365
STXBP6	5.34662	-0.947626	0.969699	-0.977237	0.328452		2.81825	8.39476	3.15315	1.28665	10.6876	2.53351	5.81925	9.56632	6.99546	7.25475	1.40678	4.24296
SULT1C4	4.3417	-0.371494	1.07576	-0.345331	0.729846		4.22738	11.7527	3.15315	2.5733	3.20628	9.28954	2.90962	3.37635	2.33182	2.41825	1.40678	5.45524
SUSD2	3.94574	4.4342	1.53201	2.89436	0.00379931		0	11.7527	14.1892	2.5733	0	5.06702	0.727406	3.37635	0	4.8365	4.22034	0.606137
SVIL-AS1	6.05094	0.0322444	0.90659	0.0355667	0.971628		1.40913	12.5921	4.72973	9.00656	3.20628	5.06702	5.81925	9.56632	9.32728	4.03042	4.22034	3.63682
SVOPL	4.73913	-1.43341	1.20486	-1.18969	0.234167		0	4.19738	0	3.85996	5.3438	10.134	2.90962	6.18997	4.66364	10.4791	0	9.09206
SWT1	6.46264	-0.448362	0.788838	-0.568383	0.569775		7.04563	3.3579	4.72973	3.85996	6.41256	9.28954	3.63703	5.06452	8.16137	9.673	8.44068	7.87979
SYBU	6.61788	0.71356	0.839429	0.850055	0.395295		7.04563	0.839476	17.3423	9.00656	6.41256	1.68901	2.18222	5.62725	3.49773	5.64258	14.0678	6.06137
SYDE2	5.5694	0.352525	1.0546	0.334273	0.738173		16.9095	0.839476	6.3063	5.14661	0	5.91152	3.63703	4.5018	4.66364	0	14.0678	4.8491
SYMPK	6.24642	0.556504	0.874902	0.636076	0.524727		2.81825	2.51843	9.45945	0	11.7564	10.134	4.36443	2.81362	3.49773	9.673	11.2542	6.66751
SYNGR2	4.82905	-0.210223	0.947499	-0.221872	0.824414		2.81825	4.19738	7.88288	2.5733	9.61885	4.22252	8.00146	7.31542	4.66364	4.8365	0	1.81841
SYT12	4.42097	-1.14907	1.18193	-0.972192	0.330955		1.40913	0.839476	1.57658	0	7.48133	13.5121	3.63703	3.93907	3.49773	5.64258	0	11.5166
TAB1	3.96711	2.15143	1.23851	1.73711	0.0823678		2.81825	4.19738	4.72973	6.43326	0	6.75603	7.27406	1.12545	1.16591	4.8365	2.81356	5.45524
TAC3	2.12218	1.53278	1.68553	0.909373	0.363153		0	0	4.72973	0	3.20628	5.91152	3.63703	0	2.33182	0	1.40678	4.24296
TACO1	4.79651	1.1228	1.13093	0.992814	0.320801		1.40913	9.23423	9.45945	12.8665	4.27504	2.53351	5.09184	5.62725	0	4.03042	0	3.03069
TACR1	4.15857	1.13204	1.06253	1.06542	0.286684		2.81825	4.19738	0	0	3.20628	7.60053	11.6385	2.81362	2.33182	2.41825	9.84747	3.03069
TADA1	5.12806	0.10337	0.904572	0.114275	0.90902		4.22738	2.51843	4.72973	5.14661	10.6876	6.75603	4.36443	5.62725	1.16591	5.64258	7.0339	3.63682
TAF1A	3.33162	1.38377	1.14895	1.20438	0.228443		1.40913	0.839476	4.72973	3.85996	3.20628	2.53351	2.18222	1.12545	1.16591	1.61217	11.2542	6.06137
TAF4B	4.8773	-0.814917	1.00455	-0.811222	0.417238		2.81825	2.51843	1.57658	2.5733	9.61885	5.06702	5.81925	7.87815	3.49773	2.41825	1.40678	13.335
TAF5	6.11687	-1.64616	1.01095	-1.62833	0.103455		5.63651	9.23423	0	3.85996	4.27504	10.9785	2.90962	5.06452	5.82955	14.5095	1.40678	9.6982
TAF6L	5.96223	0.176012	0.81914	0.214874	0.829865		2.81825	9.23423	4.72973	5.14661	4.27504	3.37801	5.81925	4.5018	10.4932	7.25475	8.44068	5.45524
TAFA2	5.89486	0.63148	0.985117	0.64102	0.52151		7.04563	0.839476	7.88288	0	1.06876	13.5121	4.36443	5.06452	6.99546	4.03042	12.661	7.27365
TAFAZZIN	3.918	0.74965	1.11253	0.673823	0.500424		2.81825	9.23423	3.15315	1.28665	3.20628	4.22252	4.36443	5.06452	1.16591	1.61217	4.22034	6.66751
TAGLN3	4.36154	0.384515	1.02521	0.375059	0.707616		9.86389	9.23423	1.57658	2.5733	2.13752	0	6.54665	2.81362	3.49773	4.03042	7.0339	3.03069
TAPT1-AS1	4.8357	-0.82558	0.910246	-0.906985	0.364415		7.04563	4.19738	6.3063	3.85996	13.8939	1.68901	3.63703	2.81362	3.49773	0.806083	4.22034	6.06137
TAS2R4	4.18494	0.564726	1.11748	0.505357	0.613308		1.40913	1.67895	1.57658	0	3.20628	15.2011	2.90962	2.81362	3.49773	4.03042	8.44068	5.45524
TAT	5.62591	-1.22898	0.896033	-1.37158	0.170195		1.40913	2.51843	3.15315	2.5733	13.8939	3.37801	2.90962	0.562725	15.1568	11.2852	7.0339	3.63682
TATDN2	6.7389	-0.252176	0.898779	-0.280576	0.779036		4.22738	8.39476	0	6.43326	5.3438	12.6676	8.72887	11.2545	9.32728	4.8365	8.44068	1.21227
TBC1D17	4.52289	1.07037	1.05989	1.00989	0.31255		0	2.51843	0	3.85996	3.20628	5.06702	8.00146	3.37635	4.66364	4.8365	8.44068	10.3043
TBC1D22A	6.73781	-0.341727	0.788294	-0.433502	0.66465		4.22738	7.55528	4.72973	0	6.41256	10.9785	5.09184	5.06452	12.825	11.2852	8.44068	4.24296
TBC1D22B	4.17683	0.603641	1.06539	0.56659	0.570993		4.22738	6.7158	1.57658	2.5733	1.06876	5.91152	2.90962	2.2509	2.33182	5.64258	7.0339	7.87979
TBC1D24	5.82884	0.331681	0.872702	0.380063	0.703899		2.81825	6.7158	1.57658	9.00656	6.41256	5.91152	6.54665	3.37635	5.82955	3.22433	11.2542	7.27365
TBC1D2B	5.59462	-1.81855	1.01723	-1.78775	0.0738165		5.63651	4.19738	0	0	5.3438	8.44503	3.63703	9.0036	10.4932	4.8365	2.81356	12.7289
TBC1D8B	5.41438	-1.49979	0.972965	-1.54147	0.123203		4.22738	12.5921	1.57658	1.28665	10.6876	8.44503	5.81925	2.2509	6.99546	8.06083	0	3.03069
TBC1D9	6.55219	0.497627	0.807973	0.615896	0.537963		5.63651	8.39476	7.88288	11.5799	5.3438	3.37801	2.90962	2.81362	3.49773	7.25475	12.661	7.27365
TBCCD1	4.45625	-0.934282	1.10224	-0.847617	0.396651		4.22738	0	6.3063	0	7.48133	4.22252	1.45481	10.129	8.16137	6.44866	1.40678	3.63682
TBCD	6.05223	1.17679	0.980537	1.20015	0.230083		0	8.39476	6.3063	0	9.61885	10.9785	9.45628	6.18997	2.33182	3.22433	7.0339	9.09206
TBL3	2.95825	0.165138	1.31694	0.125395	0.900211		1.40913	5.87633	6.3063	0	5.3438	0.844503	2.90962	3.37635	1.16591	6.44866	0	1.81841
TBR1	6.1918	-1.96212	1.01252	-1.93785	0.0526411		11.273	4.19738	1.57658	0	7.48133	19.4236	5.09184	2.81362	9.32728	3.22433	1.40678	8.48592
TBRG1	4.88483	-1.13058	1.03213	-1.09538	0.273348		4.22738	5.03685	3.15315	7.71991	12.8251	0.844503	5.81925	11.8172	2.33182	2.41825	0	2.42455
TBRG4	4.76176	1.96197	1.23224	1.5922	0.11134		0	5.87633	9.45945	11.5799	1.06876	5.06702	1.45481	6.18997	2.33182	0	5.62712	8.48592
TBX2	3.26019	-0.562501	1.16362	-0.483406	0.628807		1.40913	1.67895	0	1.28665	5.3438	3.37801	4.36443	5.06452	3.49773	7.25475	2.81356	3.03069
TBX5	6.55462	-0.609584	0.896015	-0.680328	0.496297		1.40913	1.67895	4.72973	7.71991	11.7564	8.44503	2.90962	3.37635	6.99546	13.7034	5.62712	10.3043
TBXA2R	3.54991	-1.87939	1.37914	-1.36273	0.172968		1.40913	5.03685	0	2.5733	4.27504	7.60053	0.727406	6.7527	2.33182	8.06083	1.40678	2.42455
TBXAS1	6.48549	-1.81782	1.00661	-1.80589	0.0709363		5.63651	0.839476	0	6.43326	20.3065	11.823	2.18222	3.93907	3.49773	11.2852	7.0339	4.8491
TCAF1	6.40172	-0.459062	0.911988	-0.503364	0.614708		4.22738	10.9132	6.3063	0	8.55009	6.75603	7.27406	0.562725	11.6591	11.2852	1.40678	7.87979
TCAF2	3.54997	-1.71687	1.22295	-1.40388	0.160356		0	1.67895	1.57658	0	12.8251	4.22252	0	2.81362	6.99546	6.44866	4.22034	1.81841
TCEAL1	5.52846	0.116573	0.89144	0.130769	0.895958		5.63651	7.55528	6.3063	7.71991	3.20628	5.06702	2.18222	5.62725	3.49773	9.673	5.62712	4.24296
TCF20	4.94553	-1.52194	0.894474	-1.70149	0.0888516		15.5004	4.19738	3.15315	2.5733	10.6876	5.06702	3.63703	3.37635	3.49773	2.41825	2.81356	2.42455
TCFL5	6.32714	-0.0347211	0.797497	-0.0435376	0.965273		11.273	5.87633	4.72973	5.14661	2.13752	5.91152	5.09184	3.37635	6.99546	9.673	8.44068	7.27365
TCL6	5.16046	-0.809417	0.91769	-0.882016	0.377768		9.86389	2.51843	1.57658	1.28665	5.3438	6.75603	5.09184	2.2509	4.66364	9.673	5.62712	7.27365
TDO2	4.75601	-1.59924	1.03232	-1.54917	0.12134		9.86389	0.839476	0	2.5733	6.41256	10.134	2.18222	3.37635	6.99546	6.44866	7.0339	1.21227
TDRD1	5.64111	-0.118488	0.955618	-0.123991	0.901322		4.22738	6.7158	3.15315	3.85996	2.13752	6.75603	8.72887	5.62725	9.32728	2.41825	1.40678	13.335
TDRD12	5.34344	0.288354	1.07192	0.269007	0.787924		0	5.03685	6.3063	1.28665	9.61885	10.9785	5.81925	6.18997	2.33182	5.64258	0	10.9105
TDRD15	3.80169	0.421266	1.16699	0.360985	0.718111		2.81825	0.839476	0	3.85996	5.3438	5.06702	4.36443	3.37635	0	2.41825	8.44068	9.09206
TDRD5	4.83019	-0.49529	0.952826	-0.519812	0.603195		4.22738	1.67895	0	0	5.3438	6.75603	4.36443	2.81362	6.99546	7.25475	11.2542	7.27365
TDRD6	3.20816	-2.39494	1.22412	-1.95647	0.0504104		8.45476	3.3579	1.57658	1.28665	3.20628	2.53351	0.727406	1.12545	8.16137	2.41825	1.40678	4.24296
TDRD7	5.57133	0.528443	0.874229	0.604468	0.545533		2.81825	3.3579	4.72973	3.85996	8.55009	2.53351	4.36443	4.5018	2.33182	7.25475	14.0678	8.48592
TDRKH	5.0667	0.482595	0.992417	0.486282	0.626767		1.40913	1.67895	6.3063	0	9.61885	12.6676	3.63703	7.87815	3.49773	2.41825	5.62712	6.06137
TDRP	4.28394	0.866965	1.00882	0.859383	0.39013		7.04563	1.67895	4.72973	3.85996	2.13752	1.68901	7.27406	4.5018	1.16591	8.06083	5.62712	3.63682
TEC	5.81582	0.605026	1.06399	0.568638	0.569602		1.40913	15.1106	4.72973	0	6.41256	9.28954	2.18222	7.31542	1.16591	4.8365	7.0339	10.3043
TECRL	6.5648	0.163097	0.969552	0.168219	0.866411		1.40913	2.51843	9.45945	1.28665	14.9627	5.91152	0	5.06452	8.16137	4.03042	16.8814	9.09206
TEK	5.90583	-1.79152	1.03931	-1.72376	0.0847514		2.81825	2.51843	3.15315	3.85996	9.61885	15.2011	2.18222	3.93907	6.99546	9.673	0	10.9105
TEKT3	4.70857	-1.78296	1.1708	-1.52286	0.127795		4.22738	0.839476	0	6.43326	16.0314	4.22252	4.36443	4.5018	1.16591	9.673	1.40678	3.63682
TEKT4P2	1.04441	1.81879	2.04633	0.888808	0.374106		0	0	4.72973	0	1.06876	0	3.63703	1.12545	1.16591	0.806083	0	0
TENM1	6.14096	0.778014	0.98641	0.788733	0.430268		1.40913	8.39476	3.15315	0	1.06876	12.6676	5.81925	3.37635	8.16137	11.2852	5.62712	12.7289
TENM3-AS1	3.41298	-1.26697	1.23585	-1.02518	0.30528		4.22738	2.51843	0	2.5733	4.27504	4.22252	4.36443	3.93907	2.33182	8.86691	0	3.63682
TESMIN	4.78966	-0.248026	1.02502	-0.241972	0.808802		1.40913	5.87633	0	0	4.27504	10.134	4.36443	2.81362	5.82955	10.4791	5.62712	6.66751
TESPA1	4.15535	-0.780919	1.27803	-0.611035	0.541176		0	1.67895	0	2.5733	2.13752	10.134	1.45481	0.562725	13.9909	2.41825	7.0339	7.87979
TEX21P	4.57638	-0.716683	1.13439	-0.63178	0.527531		1.40913	1.67895	1.57658	0	8.55009	4.22252	7.27406	2.81362	6.99546	4.03042	0	16.3657
TEX9	6.665	0.145703	0.795763	0.183099	0.854721		1.40913	3.3579	4.72973	3.85996	8.55009	13.5121	8.72887	7.31542	8.16137	8.06083	5.62712	6.66751
TFAP2B	5.56362	-1.8847	0.885982	-2.12725	0.0333996		7.04563	3.3579	1.57658	3.85996	6.41256	5.06702	2.90962	1.68817	22.1523	4.8365	4.22034	3.63682
TFAP4	4.34085	-0.0683314	1.05886	-0.064533	0.948546		2.81825	4.19738	0	2.5733	4.27504	9.28954	3.63703	6.7527	4.66364	4.8365	8.44068	0.606137
TFB2M	4.85142	-0.429196	1.0782	-0.398066	0.690581		1.40913	5.87633	6.3063	1.28665	3.20628	8.44503	3.63703	9.0036	8.16137	9.673	0	1.21227
TG	4.73488	-0.577926	0.983016	-0.587912	0.556592		1.40913	3.3579	1.57658	1.28665	4.27504	5.91152	8.00146	5.06452	12.825	5.64258	1.40678	6.06137
TGDS	4.10604	0.319691	1.32264	0.241706	0.809008		1.40913	0.839476	4.72973	0	8.55009	12.6676	5.81925	0.562725	1.16591	3.22433	0	10.3043
TGFA	5.63267	1.24208	0.97352	1.27586	0.202003		0	0	0	3.85996	4.27504	5.91152	16.0029	12.3799	5.82955	4.03042	9.84747	5.45524
THAP1	4.34796	-0.698029	1.2421	-0.561976	0.574133		0	0.839476	4.72973	6.43326	5.3438	10.9785	0.727406	7.31542	3.49773	5.64258	0	6.66751
THAP2	4.66703	-0.872398	1.09521	-0.79656	0.425707		2.81825	0	0	10.2932	4.27504	3.37801	5.09184	2.81362	8.16137	2.41825	2.81356	13.9412
THAP7	3.01262	0.0289556	1.14616	0.0252631	0.979845		5.63651	4.19738	3.15315	2.5733	1.06876	2.53351	1.45481	3.93907	2.33182	3.22433	4.22034	1.81841
THBS3	4.39893	-0.717131	0.961376	-0.745943	0.455702		4.22738	5.03685	6.3063	5.14661	3.20628	4.22252	3.63703	5.62725	9.32728	1.61217	1.40678	3.03069
THBS4	4.02256	0.429101	1.04951	0.40886	0.682642		1.40913	5.87633	1.57658	2.5733	4.27504	4.22252	1.45481	2.2509	3.49773	4.8365	12.661	3.63682
THOP1	2.15348	1.43069	1.54494	0.926045	0.354422		0	0.839476	1.57658	2.5733	1.06876	1.68901	2.90962	3.93907	1.16591	5.64258	1.40678	3.03069
THSD7B	5.73647	-2.06098	0.976289	-2.11104	0.0347693		4.22738	5.03685	1.57658	5.14661	18.1689	7.60053	2.18222	3.93907	5.82955	3.22433	2.81356	9.09206
TICAM1	5.58708	-0.374977	0.898997	-0.417106	0.676601		12.6821	1.67895	6.3063	7.71991	6.41256	0	10.9111	5.06452	6.99546	4.8365	1.40678	3.03069
TIGD2	3.28744	0.779492	1.16725	0.6678	0.504261		2.81825	6.7158	6.3063	1.28665	2.13752	0.844503	1.45481	2.81362	1.16591	4.8365	4.22034	4.8491
TIGD5	3.04478	-0.993747	1.20103	-0.827415	0.408002		5.63651	3.3579	1.57658	5.14661	2.13752	3.37801	0.727406	3.37635	2.33182	2.41825	2.81356	3.63682
TIMM44	5.45064	-1.12439	0.856941	-1.3121	0.189486		21.1369	3.3579	3.15315	3.85996	5.3438	2.53351	5.09184	2.81362	5.82955	5.64258	4.22034	2.42455
TIMP4	2.08842	1.49897	1.43696	1.04315	0.296879		0	0.839476	6.3063	0	2.13752	2.53351	1.45481	2.81362	2.33182	3.22433	2.81356	0.606137
TINAG	4.4395	-1.2265	1.15426	-1.06259	0.287968		1.40913	2.51843	1.57658	11.5799	5.3438	8.44503	3.63703	0.562725	9.32728	3.22433	1.40678	4.24296
TLCD1	2.61509	1.63886	1.38053	1.18712	0.235181		1.40913	4.19738	1.57658	2.5733	2.13752	3.37801	3.63703	5.62725	0	0.806083	4.22034	1.81841
TLL1	5.10981	-1.45938	0.971067	-1.50286	0.132874		7.04563	3.3579	0	2.5733	4.27504	11.823	3.63703	5.06452	11.6591	3.22433	5.62712	3.03069
TLL2	6.53553	0.0448944	0.883632	0.0508066	0.95948		4.22738	0.839476	3.15315	1.28665	1.06876	8.44503	7.27406	10.129	13.9909	10.4791	8.44068	9.09206
TLR3	5.56066	-1.18049	1.08349	-1.08953	0.275921		8.45476	0	7.88288	11.5799	5.3438	6.75603	1.45481	1.12545	6.99546	12.0912	1.40678	3.63682
TLR6	2.79311	0.433356	1.46617	0.295569	0.767559		2.81825	5.03685	0	0	0	3.37801	1.45481	3.93907	1.16591	4.8365	4.22034	6.66751
TM9SF1	5.37751	0.974856	0.975407	0.999434	0.317584		0	1.67895	4.72973	10.2932	6.41256	5.91152	7.27406	3.37635	3.49773	8.86691	7.0339	5.45524
TM9SF5P	2.79325	-0.011538	1.34151	-0.00860076	0.993138		2.81825	0	0	0	0	5.06702	5.81925	2.2509	4.66364	3.22433	4.22034	5.45524
TMC2	5.91221	-1.3085	0.862772	-1.51662	0.129363		4.22738	2.51843	1.57658	3.85996	10.6876	10.9785	5.09184	2.2509	12.825	7.25475	4.22034	5.45524
TMC5	5.52306	-0.0849824	1.02218	-0.083138	0.933742		1.40913	4.19738	3.15315	3.85996	13.8939	13.5121	5.81925	0.562725	2.33182	4.03042	5.62712	7.87979
TMC7	6.50273	0.745924	0.831607	0.896967	0.369736		7.04563	2.51843	11.036	2.5733	5.3438	5.91152	5.81925	8.44087	2.33182	6.44866	8.44068	12.1227
TMCC1-DT	5.17513	1.54072	1.06088	1.4523	0.146418		0	15.1106	6.3063	1.28665	2.13752	7.60053	8.72887	6.7527	3.49773	4.8365	2.81356	3.03069
TMCC2	5.49556	1.17626	1.02602	1.14642	0.25162		0	10.0737	3.15315	1.28665	7.48133	12.6676	8.72887	5.06452	1.16591	4.03042	5.62712	6.66751
TMCO4	3.70898	0.709255	1.22118	0.580793	0.56138		0	0.839476	1.57658	2.5733	4.27504	5.91152	2.90962	4.5018	1.16591	12.8973	4.22034	3.63682
TMEM100	3.06501	-0.221341	1.10325	-0.200626	0.840991		5.63651	0.839476	3.15315	0	2.13752	0	2.18222	1.68817	5.82955	1.61217	7.0339	6.66751
TMEM104	6.70091	-0.0282679	0.876195	-0.0322621	0.974263		5.63651	5.87633	6.3063	9.00656	5.3438	6.75603	1.45481	14.0681	5.82955	7.25475	9.84747	3.03069
TMEM106A	4.07697	-2.59604	1.42506	-1.8217	0.0685005		4.22738	7.55528	0	2.5733	1.06876	13.5121	1.45481	2.2509	6.99546	3.22433	0	6.06137
TMEM108	4.55104	1.26032	1.02785	1.22617	0.220135		1.40913	2.51843	7.88288	11.5799	3.20628	5.06702	2.18222	3.93907	2.33182	2.41825	8.44068	3.63682
TMEM120A	3.73382	-0.0555422	1.11975	-0.0496024	0.960439		2.81825	1.67895	6.3063	7.71991	5.3438	0.844503	3.63703	11.2545	1.16591	1.61217	0	2.42455
TMEM128	4.56496	0.773149	0.938892	0.82347	0.410241		4.22738	4.19738	9.45945	6.43326	4.27504	3.37801	7.27406	6.7527	2.33182	0	2.81356	3.63682
TMEM129	5.75129	0.138966	0.888596	0.156388	0.875727		7.04563	4.19738	9.45945	2.5733	3.20628	10.9785	6.54665	0.562725	9.32728	4.8365	4.22034	6.06137
TMEM141	3.91934	0.330631	1.14819	0.287959	0.773378		2.81825	4.19738	9.45945	6.43326	4.27504	8.44503	3.63703	3.37635	1.16591	3.22433	0	0
TMEM143	5.09564	-1.03608	0.915344	-1.1319	0.257676		7.04563	5.03685	3.15315	1.28665	7.48133	4.22252	2.90962	5.62725	5.82955	4.03042	4.22034	10.3043
TMEM144	6.71215	0.506502	0.827735	0.611914	0.540595		1.40913	8.39476	7.88288	5.14661	8.55009	4.22252	7.27406	9.0036	4.66364	5.64258	5.62712	12.7289
TMEM150A	5.54975	-0.444524	0.888999	-0.500028	0.617055		11.273	4.19738	11.036	5.14661	7.48133	5.91152	1.45481	5.06452	2.33182	2.41825	4.22034	6.06137
TMEM156	4.60377	-1.46484	1.05068	-1.39418	0.163263		11.273	6.7158	0	0	5.3438	8.44503	2.90962	5.06452	5.82955	1.61217	5.62712	2.42455
TMEM167B-DT	6.56357	-0.0485609	0.938594	-0.0517379	0.958738		2.81825	0	7.88288	19.2998	5.3438	5.06702	4.36443	7.87815	12.825	2.41825	8.44068	2.42455
TMEM170B	6.1286	-0.793977	0.831356	-0.955038	0.339559		4.22738	2.51843	3.15315	1.28665	6.41256	7.60053	6.54665	4.5018	16.3227	6.44866	4.22034	10.3043
TMEM175	3.47904	1.69217	1.29458	1.30711	0.191175		0	1.67895	1.57658	0	3.20628	6.75603	1.45481	2.81362	2.33182	0.806083	16.8814	4.24296
TMEM182	5.08602	0.520451	0.877995	0.592772	0.553334		4.22738	0.839476	6.3063	2.5733	4.27504	3.37801	5.81925	5.62725	5.82955	8.86691	8.44068	4.8491
TMEM185B	3.75512	0.507165	1.07694	0.470931	0.63769		2.81825	1.67895	4.72973	5.14661	0	4.22252	3.63703	3.93907	6.99546	1.61217	4.22034	6.06137
TMEM200C	4.78493	-1.70495	1.08751	-1.56775	0.116938		4.22738	0.839476	1.57658	2.5733	4.27504	11.823	2.18222	9.0036	6.99546	4.03042	1.40678	8.48592
TMEM205	3.68248	1.38999	1.11565	1.24591	0.212799		4.22738	3.3579	17.3423	0	2.13752	0	5.09184	2.2509	2.33182	4.03042	2.81356	0.606137
TMEM208	3.62621	-0.904405	1.14822	-0.787658	0.430897		2.81825	2.51843	1.57658	6.43326	9.61885	0	3.63703	7.87815	1.16591	1.61217	1.40678	4.8491
TMEM213	4.51202	-0.65511	2.01033	-0.325872	0.744521		5.63651	2.51843	0	3.85996	5.3438	14.3566	0	1.68817	0	0.806083	12.661	7.27365
TMEM216	6.53212	0.0187659	0.887401	0.021147	0.983128		11.273	11.7527	4.72973	12.8665	5.3438	2.53351	10.1837	1.68817	3.49773	8.86691	1.40678	4.24296
TMEM222	3.70676	2.26931	1.15665	1.96197	0.049766		1.40913	0	9.45945	5.14661	2.13752	1.68901	8.72887	2.2509	1.16591	4.03042	4.22034	4.24296
TMEM223	2.63557	1.22927	1.48026	0.830442	0.406289		1.40913	2.51843	3.15315	9.00656	3.20628	4.22252	5.09184	0	0	1.61217	1.40678	0
TMEM234	5.349	-0.0034032	0.869923	-0.00391206	0.996879		5.63651	5.03685	7.88288	3.85996	7.48133	8.44503	2.18222	5.06452	3.49773	5.64258	7.0339	2.42455
TMEM250	5.83802	0.397716	0.929233	0.428005	0.668648		2.81825	3.3579	4.72973	6.43326	1.06876	9.28954	6.54665	9.56632	9.32728	8.86691	5.62712	2.42455
TMEM251	6.7406	0.594968	0.746918	0.796564	0.425704		5.63651	3.3579	6.3063	9.00656	7.48133	1.68901	10.9111	10.129	5.82955	3.22433	11.2542	6.06137
TMEM254	5.53696	1.67576	0.943698	1.77574	0.0757763		1.40913	7.55528	7.88288	7.71991	4.27504	4.22252	8.72887	6.7527	1.16591	3.22433	5.62712	7.87979
TMEM255A	5.48421	2.97998	1.23424	2.41443	0.0157598		4.22738	1.67895	15.7658	1.28665	0	1.68901	4.36443	9.0036	0	10.4791	11.2542	6.06137
TMEM255B	3.68869	0.395529	1.09521	0.361145	0.717991		0	3.3579	6.3063	3.85996	1.06876	2.53351	3.63703	3.93907	10.4932	3.22433	2.81356	3.03069
TMEM266	4.46052	1.55084	1.1087	1.3988	0.161873		1.40913	2.51843	0	1.28665	4.27504	5.06702	16.0029	2.2509	1.16591	4.03042	7.0339	8.48592
TMEM268	5.34844	-0.155999	0.932458	-0.167298	0.867135		4.22738	1.67895	3.15315	3.85996	7.48133	16.0456	10.9111	5.06452	3.49773	5.64258	1.40678	1.21227
TMEM39B	4.35222	-0.850793	0.961979	-0.88442	0.376469		4.22738	5.87633	3.15315	5.14661	6.41256	2.53351	2.18222	6.18997	5.82955	4.03042	4.22034	2.42455
TMEM40	5.16979	-0.762775	1.07036	-0.712632	0.476073		4.22738	3.3579	9.45945	0	7.48133	8.44503	1.45481	2.2509	6.99546	8.06083	0	10.3043
TMEM44	4.43496	0.336943	1.02778	0.327836	0.743036		4.22738	5.03685	3.15315	0	4.27504	11.823	4.36443	1.68817	2.33182	3.22433	7.0339	6.06137
TMEM44-AS1	3.33593	1.7549	1.28238	1.36848	0.171162		9.86389	1.67895	1.57658	3.85996	0	0	7.27406	1.68817	0	3.22433	8.44068	2.42455
TMEM51	3.17455	1.11288	1.17687	0.945633	0.344336		1.40913	1.67895	7.88288	2.5733	1.06876	1.68901	3.63703	6.18997	3.49773	4.03042	1.40678	3.03069
TMEM53	6.63983	0.685094	0.826887	0.828522	0.407375		2.81825	7.55528	12.6126	6.43326	1.06876	2.53351	5.09184	4.5018	16.3227	4.03042	11.2542	5.45524
TMEM62	4.38616	1.90023	1.16512	1.63093	0.102904		0	3.3579	1.57658	0	1.06876	5.06702	6.54665	4.5018	3.49773	7.25475	7.0339	12.7289
TMEM71	5.0559	0.290187	1.02186	0.28398	0.776426		2.81825	2.51843	3.15315	7.71991	3.20628	8.44503	0.727406	5.62725	3.49773	8.86691	9.84747	4.24296
TMEM78	5.08412	0.97128	1.20599	0.80538	0.420601		0	5.03685	0	2.5733	6.41256	10.134	4.36443	2.2509	0	6.44866	9.84747	13.9412
TMEM86A	5.83313	-0.145746	0.911715	-0.159859	0.872992		1.40913	4.19738	4.72973	7.71991	3.20628	7.60053	3.63703	1.68817	17.4886	4.8365	9.84747	3.63682
TMEM8B	3.55311	1.06579	1.01491	1.05013	0.293657		1.40913	1.67895	4.72973	1.28665	3.20628	4.22252	5.81925	1.12545	4.66364	2.41825	8.44068	3.63682
TMEM91	2.87138	0.48803	1.32474	0.368398	0.712577		1.40913	0	4.72973	2.5733	5.3438	3.37801	4.36443	0	1.16591	6.44866	1.40678	3.63682
TMPRSS11A	4.32248	0.533026	1.21476	0.438793	0.660812		0	4.19738	0	2.5733	8.55009	7.60053	5.09184	1.68817	0	7.25475	7.0339	7.87979
TMPRSS11BNL	5.98644	-1.25844	0.943537	-1.33375	0.182285		5.63651	3.3579	1.57658	7.71991	13.8939	16.0456	4.36443	1.12545	5.82955	5.64258	4.22034	2.42455
TMPRSS7	4.24	0.29381	1.04652	0.28075	0.778903		1.40913	0.839476	1.57658	2.5733	6.41256	11.823	8.00146	2.81362	2.33182	7.25475	2.81356	3.03069
TMUB2	6.44351	-0.792669	0.812842	-0.975183	0.329469		4.22738	4.19738	1.57658	3.85996	10.6876	5.91152	7.27406	8.44087	8.16137	9.673	4.22034	9.09206
TNFAIP2	4.52775	0.0879412	0.972152	0.0904604	0.927921		4.22738	5.03685	9.45945	2.5733	5.3438	5.91152	1.45481	6.7527	3.49773	1.61217	4.22034	4.24296
TNFRSF10A	6.68182	-0.961612	0.918975	-1.0464	0.295378		11.273	7.55528	4.72973	2.5733	6.41256	10.9785	5.81925	6.7527	3.49773	7.25475	0	13.335
TNFRSF10C	2.21587	-0.565861	1.51896	-0.372531	0.709498		7.04563	2.51843	0	1.28665	2.13752	0	1.45481	7.31542	0	0.806083	2.81356	1.21227
TNFSF13B	2.79257	0.502885	1.32546	0.379404	0.704388		1.40913	1.67895	1.57658	0	1.06876	9.28954	1.45481	2.81362	2.33182	4.03042	4.22034	3.63682
TNFSF15	5.25906	-1.98224	1.13845	-1.74117	0.0816536		7.04563	10.9132	3.15315	1.28665	1.06876	10.9785	0.727406	6.18997	11.6591	3.22433	1.40678	5.45524
TNFSF9	3.31909	-0.846271	1.35724	-0.623521	0.532942		5.63651	6.7158	0	1.28665	0	1.68901	5.81925	3.93907	4.66364	8.86691	0	1.21227
TNIP3	6.4609	-0.877624	0.833803	-1.05256	0.292545		5.63651	2.51843	1.57658	2.5733	5.3438	11.823	5.81925	2.2509	13.9909	13.7034	5.62712	6.66751
TNNT1	3.71638	2.95749	1.3865	2.13307	0.0329192		0	3.3579	7.88288	1.28665	1.06876	5.91152	3.63703	9.0036	1.16591	0.806083	5.62712	4.8491
TNR	6.51442	0.669703	0.91667	0.730583	0.465034		5.63651	5.03685	3.15315	2.5733	3.20628	14.3566	10.9111	3.93907	2.33182	8.86691	4.22034	13.9412
TOM1	4.13083	-0.839559	1.03143	-0.813972	0.415661		4.22738	5.03685	7.88288	3.85996	10.6876	1.68901	0.727406	5.06452	2.33182	1.61217	2.81356	3.63682
TONSL	5.02646	-0.210741	1.1063	-0.190492	0.848924		4.22738	5.03685	6.3063	0	2.13752	3.37801	12.3659	10.129	10.4932	4.8365	1.40678	0
TOPAZ1	5.84706	-1.29137	1.06174	-1.21627	0.223882		8.45476	5.87633	1.57658	1.28665	6.41256	15.2011	2.18222	7.31542	3.49773	0.806083	4.22034	13.335
TOR3A	5.19961	-0.105762	0.939373	-0.112588	0.910358		4.22738	2.51843	6.3063	2.5733	10.6876	0	6.54665	5.06452	3.49773	6.44866	4.22034	10.3043
TOR4A	4.70875	-0.522191	1.05923	-0.492991	0.622019		4.22738	0.839476	9.45945	5.14661	10.6876	7.60053	2.18222	1.12545	2.33182	7.25475	1.40678	4.24296
TP53I13	4.74517	-0.793861	1.03836	-0.764535	0.444549		8.45476	9.23423	1.57658	6.43326	1.06876	5.06702	0.727406	4.5018	6.99546	4.03042	7.0339	1.81841
TP53TG1	6.03353	1.02632	0.85261	1.20374	0.22869		9.86389	3.3579	14.1892	10.2932	4.27504	1.68901	10.1837	7.31542	1.16591	4.03042	4.22034	1.81841
TPCN2	6.84312	0.975106	0.778724	1.25218	0.210503		5.63651	7.55528	7.88288	6.43326	5.3438	8.44503	5.81925	3.37635	4.66364	5.64258	18.2881	3.03069
TPH2	6.71297	-0.270606	0.944033	-0.286649	0.774381		1.40913	5.03685	0	0	12.8251	12.6676	4.36443	3.37635	5.82955	7.25475	16.8814	10.9105
TPTEP1	5.58753	-0.0534416	1.0117	-0.0528237	0.957872		2.81825	0.839476	1.57658	0	7.48133	20.2681	7.27406	3.93907	3.49773	4.03042	5.62712	9.6982
TRAF1	4.3046	-2.42448	1.20594	-2.01045	0.0443841		8.45476	5.03685	1.57658	5.14661	3.20628	6.75603	1.45481	4.5018	5.82955	2.41825	0	7.27365
TRAM2-AS1	3.96094	-0.299094	1.04251	-0.286899	0.77419		9.86389	5.87633	3.15315	1.28665	6.41256	0	2.90962	2.81362	2.33182	0.806083	8.44068	3.63682
TRAPPC10	5.68272	-1.32226	0.968233	-1.36564	0.172052		7.04563	8.39476	1.57658	5.14661	8.55009	6.75603	3.63703	3.37635	2.33182	12.0912	1.40678	7.87979
TRAPPC9	5.36179	0.901932	0.879243	1.02581	0.304983		1.40913	3.3579	6.3063	1.28665	7.48133	11.823	8.00146	5.06452	3.49773	4.8365	7.0339	4.24296
TRDN-AS1	5.39205	-2.09357	0.94641	-2.21212	0.0269586		9.86389	3.3579	0	5.14661	7.48133	5.91152	5.09184	7.87815	10.4932	3.22433	1.40678	4.8491
TRIB1	3.09424	0.188531	1.4178	0.132975	0.894213		0	5.03685	0	2.5733	1.06876	3.37801	4.36443	4.5018	3.49773	7.25475	0	5.45524
TRIM55	4.14127	-0.843654	1.13614	-0.742564	0.457746		4.22738	4.19738	3.15315	3.85996	8.55009	0.844503	1.45481	7.87815	0	4.8365	2.81356	7.87979
TRIM6	2.43521	1.20408	1.54689	0.778389	0.43634		0	0	3.15315	2.5733	5.3438	0.844503	1.45481	6.18997	0	4.8365	4.22034	0.606137
TRIM65	4.11285	-0.465894	1.04376	-0.446361	0.655337		2.81825	5.87633	0	3.85996	2.13752	5.06702	2.90962	2.2509	9.32728	3.22433	7.0339	4.8491
TRIM71	3.16061	1.14226	1.23045	0.928328	0.353237		0	0.839476	1.57658	1.28665	1.06876	5.06702	3.63703	2.2509	4.66364	4.03042	5.62712	7.87979
TRIM72	6.25725	-1.27717	0.939808	-1.35897	0.174156		4.22738	5.03685	0	6.43326	5.3438	11.823	9.45628	3.93907	16.3227	5.64258	1.40678	5.45524
TRIP10	4.95002	0.24558	0.972649	0.252486	0.800665		11.273	2.51843	7.88288	2.5733	3.20628	4.22252	1.45481	8.44087	2.33182	3.22433	9.84747	2.42455
TRMO	3.38839	0.276317	1.18662	0.232861	0.815869		0	2.51843	1.57658	3.85996	4.27504	5.91152	1.45481	2.81362	2.33182	4.8365	5.62712	5.45524
TRMT1	5.8189	-0.278301	0.925944	-0.300559	0.763751		7.04563	0	3.15315	1.28665	9.61885	8.44503	5.09184	7.87815	2.33182	9.673	9.84747	5.45524
TRMT10A	5.20203	1.4567	0.98808	1.47427	0.140408		5.63651	5.03685	6.3063	1.28665	0	5.06702	3.63703	6.18997	3.49773	4.8365	15.4746	5.45524
TRMT12	6.61911	-0.0535463	0.803961	-0.0666031	0.946898		8.45476	4.19738	6.3063	2.5733	3.20628	5.06702	2.90962	7.31542	8.16137	7.25475	11.2542	12.7289
TRMT44	6.22224	-0.807358	0.937646	-0.861047	0.389212		5.63651	1.67895	12.6126	12.8665	10.6876	4.22252	3.63703	2.81362	6.99546	8.06083	0	5.45524
TRMT61A	3.06917	-0.0667184	1.19564	-0.0558013	0.9555		5.63651	4.19738	6.3063	0	2.13752	0.844503	2.18222	6.18997	3.49773	2.41825	2.81356	0.606137
TRPC1	6.55788	-1.42855	0.978531	-1.45989	0.144321		2.81825	3.3579	6.3063	5.14661	12.8251	18.5791	2.90962	4.5018	9.32728	3.22433	0	9.6982
TRPM4	5.45557	0.193119	1.05251	0.183485	0.854418		4.22738	1.67895	3.15315	9.00656	6.41256	17.7346	9.45628	1.68817	4.66364	0	5.62712	1.81841
TRPT1	3.42982	0.85694	1.15248	0.743565	0.45714		0	1.67895	4.72973	2.5733	4.27504	0	5.81925	1.68817	4.66364	5.64258	2.81356	7.27365
TRPV1	6.76429	0.109894	0.766466	0.143377	0.885992		5.63651	3.3579	4.72973	1.28665	6.41256	10.9785	9.45628	8.44087	9.32728	8.06083	9.84747	3.63682
TRPV2	2.52337	-0.689186	1.44992	-0.475328	0.634553		0	5.87633	0	1.28665	3.20628	0.844503	2.18222	1.68817	3.49773	4.8365	1.40678	5.45524
TRPV3	3.63126	-0.028983	1.17485	-0.0246696	0.980318		1.40913	3.3579	4.72973	0	11.7564	6.75603	3.63703	1.68817	1.16591	0.806083	2.81356	5.45524
TSBP1-AS1	4.35042	0.915388	1.26825	0.721772	0.470435		1.40913	2.51843	0	2.5733	0	0	7.27406	9.0036	5.82955	10.4791	2.81356	10.3043
TSC22D1-AS1	3.96079	-2.08975	1.93194	-1.08169	0.279391		21.1369	0	3.15315	0	0	0.844503	5.09184	3.93907	9.32728	1.61217	0	2.42455
TSEN54	3.10277	0.790264	1.35059	0.585125	0.558464		2.81825	0.839476	6.3063	7.71991	1.06876	6.75603	0.727406	0.562725	1.16591	4.03042	2.81356	2.42455
TSHR	5.03327	-0.201551	0.957009	-0.210605	0.833195		8.45476	0.839476	6.3063	6.43326	4.27504	5.91152	2.90962	3.37635	2.33182	5.64258	4.22034	9.6982
TSLP	5.12242	-0.284211	0.870299	-0.326567	0.743995		5.63651	1.67895	3.15315	3.85996	6.41256	6.75603	8.00146	2.2509	6.99546	8.86691	4.22034	3.63682
TSPAN10	5.27035	-0.095715	0.911984	-0.104952	0.916414		4.22738	6.7158	9.45945	5.14661	5.3438	5.06702	1.45481	3.93907	6.99546	7.25475	7.0339	0.606137
TSPAN12	3.64697	-1.47475	1.39707	-1.0556	0.29115		0	5.03685	1.57658	1.28665	3.20628	3.37801	1.45481	1.12545	9.32728	1.61217	0	15.7596
TSPAN19	4.66134	-0.653423	1.11558	-0.585724	0.558061		1.40913	3.3579	3.15315	2.5733	2.13752	9.28954	4.36443	1.12545	13.9909	4.8365	0	9.6982
TSPAN2	4.23665	-3.31133	1.40584	-2.35541	0.0185025		4.22738	0.839476	0	7.71991	2.13752	7.60053	1.45481	8.44087	9.32728	0	0	9.09206
TSPAN8	4.51477	0.136506	1.04495	0.130634	0.896064		1.40913	1.67895	4.72973	3.85996	2.13752	8.44503	1.45481	1.68817	11.6591	2.41825	9.84747	4.8491
TSPYL5	4.96257	-0.017869	1.06598	-0.0167629	0.986626		8.45476	0	4.72973	2.5733	2.13752	9.28954	5.09184	3.37635	2.33182	14.5095	2.81356	4.24296
TTC23L	4.07761	1.16589	1.24092	0.939535	0.347456		1.40913	1.67895	3.15315	0	3.20628	16.8901	10.9111	1.68817	2.33182	0	2.81356	4.8491
TTC29	3.75406	0.0924364	1.13643	0.0813391	0.935172		1.40913	4.19738	1.57658	3.85996	5.3438	4.22252	5.09184	5.06452	1.16591	3.22433	1.40678	8.48592
TTC31	4.79964	-1.73129	1.28427	-1.34808	0.177634		4.22738	1.67895	3.15315	11.5799	7.48133	16.0456	2.18222	1.68817	3.49773	0	0	6.06137
TTC32	5.42625	0.358006	0.908844	0.393914	0.693645		4.22738	6.7158	1.57658	7.71991	5.3438	3.37801	6.54665	8.44087	4.66364	4.8365	9.84747	1.81841
TTC38	5.09973	0.0834068	0.989474	0.0842941	0.932823		14.0913	4.19738	6.3063	1.28665	4.27504	1.68901	5.81925	3.37635	0	7.25475	5.62712	7.27365
TTI2	3.85027	-0.761079	1.09765	-0.69337	0.488078		7.04563	1.67895	0	3.85996	2.13752	7.60053	3.63703	5.06452	3.49773	5.64258	4.22034	1.81841
TTLL3	5.30704	3.37407	1.28946	2.61666	0.0088796		0	5.03685	12.6126	1.28665	2.13752	6.75603	2.90962	3.93907	0	13.7034	9.84747	5.45524
TTLL6	4.21471	0.222114	1.0148	0.218875	0.826748		2.81825	0.839476	1.57658	3.85996	2.13752	7.60053	7.27406	2.81362	8.16137	1.61217	7.0339	4.8491
TTLL9	4.54812	0.2597	1.11925	0.232031	0.816514		1.40913	1.67895	7.88288	9.00656	10.6876	10.134	1.45481	1.68817	1.16591	1.61217	4.22034	3.63682
TTN-AS1	6.48744	0.313744	0.878922	0.356964	0.721119		0	4.19738	7.88288	6.43326	6.41256	14.3566	5.09184	4.5018	11.6591	6.44866	8.44068	2.42455
TTYH1	6.03322	0.578763	0.81963	0.706128	0.480109		2.81825	0	9.45945	0	8.55009	2.53351	16.0029	3.37635	15.1568	3.22433	7.0339	4.24296
TUBA1C	6.14265	-0.836474	0.827584	-1.01074	0.31214		11.273	7.55528	4.72973	2.5733	6.41256	0.844503	6.54665	5.62725	12.825	3.22433	4.22034	7.87979
TUBA4A	4.73747	0.209339	1.06048	0.197399	0.843515		2.81825	0.839476	0	9.00656	2.13752	2.53351	5.09184	9.0036	9.32728	1.61217	12.661	1.81841
TUBGCP6	5.46483	0.308621	0.99037	0.311622	0.755328		9.86389	3.3579	6.3063	3.85996	2.13752	12.6676	1.45481	2.81362	1.16591	10.4791	8.44068	3.03069
TUSC1	3.61685	0.449041	1.11862	0.401423	0.688109		7.04563	2.51843	1.57658	2.5733	2.13752	1.68901	10.1837	2.81362	1.16591	4.8365	1.40678	5.45524
TUT1	5.40395	-0.435082	0.825426	-0.5271	0.598124		5.63651	4.19738	7.88288	2.5733	10.6876	2.53351	6.54665	6.7527	8.16137	0.806083	4.22034	4.8491
TVP23A	4.20784	2.54961	1.21697	2.09505	0.0361666		0	2.51843	7.88288	1.28665	1.06876	4.22252	3.63703	6.18997	2.33182	8.86691	7.0339	5.45524
TWF2	4.09568	-1.06149	1.17601	-0.902618	0.366729		4.22738	0.839476	0	9.00656	3.20628	2.53351	8.00146	3.93907	9.32728	5.64258	0	2.42455
TWIST1	6.71315	0.188364	0.873078	0.215747	0.829185		4.22738	5.03685	3.15315	3.85996	3.20628	14.3566	5.81925	3.37635	4.66364	20.1521	4.22034	8.48592
TWNK	5.10167	0.161102	0.873513	0.18443	0.853676		7.04563	2.51843	4.72973	2.5733	7.48133	4.22252	6.54665	2.81362	2.33182	4.03042	8.44068	8.48592
TXNDC11	6.70513	-1.15113	0.796315	-1.44558	0.148296		14.0913	2.51843	1.57658	5.14661	6.41256	4.22252	6.54665	4.5018	11.6591	9.673	5.62712	8.48592
TXNDC16	5.49204	-0.786208	1.05777	-0.743272	0.457317		5.63651	3.3579	3.15315	0	4.27504	12.6676	3.63703	6.7527	10.4932	0	5.62712	10.3043
TYROBP	5.36929	0.184809	0.942958	0.195989	0.844619		1.40913	4.19738	4.72973	16.7265	4.27504	5.91152	3.63703	5.62725	5.82955	1.61217	5.62712	4.8491
TYSND1	5.20318	1.03799	0.998081	1.03999	0.298346		7.04563	4.19738	6.3063	1.28665	5.3438	1.68901	16.0029	10.6918	0	4.03042	2.81356	3.03069
UAP1L1	4.72965	-0.309668	0.932755	-0.331993	0.739894		7.04563	1.67895	6.3063	3.85996	6.41256	7.60053	3.63703	6.18997	2.33182	4.03042	2.81356	4.8491
UBA7	5.45614	-1.41903	0.927991	-1.52914	0.12623		5.63651	12.5921	1.57658	1.28665	13.8939	3.37801	3.63703	1.12545	5.82955	10.4791	4.22034	1.81841
UBALD1	6.03354	-0.404432	0.889508	-0.454669	0.649347		4.22738	8.39476	0	6.43326	4.27504	5.06702	5.81925	9.56632	10.4932	4.8365	8.44068	4.8491
UBE2D3-AS1	3.86653	0.552512	1.05009	0.526155	0.598781		7.04563	0	3.15315	3.85996	1.06876	1.68901	2.90962	5.06452	3.49773	2.41825	12.661	3.03069
UBE2O	5.24037	0.155138	0.957985	0.161942	0.871352		9.86389	8.39476	4.72973	3.85996	1.06876	4.22252	5.09184	9.0036	2.33182	4.8365	2.81356	6.66751
UBXN11	3.67043	5.34654	1.50328	3.55658	0.000375716		0	4.19738	14.1892	0	0	2.53351	6.54665	4.5018	0	3.22433	7.0339	1.81841
UCK1	4.12932	1.8541	1.10488	1.67809	0.0933288		1.40913	3.3579	3.15315	0	3.20628	2.53351	8.00146	9.0036	1.16591	2.41825	9.84747	5.45524
UFSP2	6.60243	-0.163534	0.822241	-0.198888	0.84235		7.04563	7.55528	3.15315	1.28665	5.3438	2.53351	9.45628	3.93907	10.4932	13.7034	5.62712	9.09206
UGT3A1	5.38267	-1.52759	0.94183	-1.62193	0.104818		15.5004	2.51843	1.57658	2.5733	5.3438	6.75603	2.18222	6.7527	4.66364	5.64258	5.62712	5.45524
ULBP2	6.23889	-0.726602	0.910178	-0.798308	0.424692		2.81825	3.3579	3.15315	1.28665	11.7564	5.91152	5.09184	17.4445	9.32728	0	5.62712	9.09206
ULK3	3.04558	0.971838	1.27612	0.761555	0.446326		2.81825	0	3.15315	0	5.3438	3.37801	1.45481	4.5018	0	1.61217	11.2542	3.03069
UNC119	5.20086	1.15181	0.972604	1.18426	0.236312		0	3.3579	18.9189	10.2932	4.27504	2.53351	2.90962	3.37635	4.66364	4.03042	5.62712	2.42455
UNC45A	5.5746	-0.396512	0.909834	-0.435808	0.662976		5.63651	2.51843	1.57658	10.2932	9.61885	4.22252	9.45628	3.93907	3.49773	4.8365	2.81356	8.48592
UNC93B1	4.94907	1.29202	1.06648	1.21148	0.22571		2.81825	9.23423	14.1892	1.28665	1.06876	5.91152	2.90962	1.12545	3.49773	8.06083	1.40678	7.87979
UNK	5.26758	0.0452346	0.895273	0.0505261	0.959703		2.81825	5.03685	6.3063	3.85996	4.27504	2.53351	2.18222	8.44087	6.99546	4.03042	7.0339	9.6982
UPB1	6.03121	-0.530511	0.864347	-0.613771	0.539367		5.63651	3.3579	1.57658	1.28665	3.20628	9.28954	9.45628	5.06452	15.1568	4.8365	5.62712	7.87979
UQCC3	3.6153	0.85716	1.13855	0.752853	0.451539		1.40913	3.3579	3.15315	2.5733	3.20628	10.9785	4.36443	1.68817	1.16591	5.64258	2.81356	3.03069
URB2	6.34293	-0.436038	0.925509	-0.471133	0.637545		5.63651	5.87633	3.15315	12.8665	7.48133	4.22252	1.45481	1.68817	3.49773	3.22433	11.2542	15.7596
USP32P1	5.61987	-0.432456	0.884671	-0.488833	0.62496		2.81825	1.67895	4.72973	5.14661	6.41256	9.28954	2.18222	7.31542	9.32728	4.8365	7.0339	6.66751
USP35	5.75015	0.547212	0.86592	0.631943	0.527424		2.81825	7.55528	4.72973	5.14661	7.48133	5.06702	9.45628	1.68817	3.49773	10.4791	5.62712	5.45524
USP43	5.19187	0.234698	0.932831	0.251598	0.801352		2.81825	2.51843	1.57658	9.00656	4.27504	6.75603	3.63703	3.93907	5.82955	6.44866	11.2542	4.24296
USP44	5.48498	-0.468495	0.960914	-0.487552	0.625867		15.5004	6.7158	6.3063	5.14661	1.06876	6.75603	1.45481	5.62725	2.33182	6.44866	4.22034	4.24296
USP49	5.34909	-0.546994	1.03189	-0.530087	0.596052		11.273	0.839476	3.15315	9.00656	1.06876	7.60053	7.27406	1.68817	8.16137	1.61217	2.81356	9.6982
USP6	5.1145	-1.10826	1.02325	-1.08308	0.278774		2.81825	0	1.57658	3.85996	12.8251	13.5121	2.90962	3.37635	6.99546	2.41825	5.62712	5.45524
UTY	5.09967	-1.2568	0.961915	-1.30656	0.191361		11.273	3.3579	0	2.5733	4.27504	0.844503	2.18222	1.68817	6.99546	9.673	9.84747	8.48592
VARS2	5.3396	-0.145178	0.898365	-0.161602	0.871619		1.40913	3.3579	6.3063	1.28665	7.48133	10.9785	2.90962	3.93907	10.4932	4.03042	7.0339	4.8491
VASH1	5.26539	-3.00213	1.42335	-2.10921	0.0349264		19.7278	10.9132	1.57658	0	2.13752	4.22252	0.727406	3.37635	2.33182	4.8365	0	13.335
VAV1	4.44019	0.382783	1.22965	0.311294	0.755577		1.40913	2.51843	0	9.00656	2.13752	12.6676	4.36443	2.81362	4.66364	0	7.0339	6.66751
VCPKMT	3.92148	-1.05236	1.07585	-0.978161	0.327995		8.45476	4.19738	4.72973	6.43326	4.27504	5.91152	1.45481	2.81362	2.33182	0.806083	1.40678	4.24296
VDAC1P8	4.39556	-1.57222	1.02908	-1.52779	0.126564		8.45476	0.839476	0	11.5799	7.48133	0.844503	1.45481	2.81362	6.99546	1.61217	7.0339	3.63682
VIT	3.88265	-0.738354	1.17305	-0.629429	0.529068		2.81825	0.839476	1.57658	7.71991	6.41256	5.91152	1.45481	1.68817	4.66364	0	5.62712	7.87979
VLDLR-AS1	5.57057	-0.33071	0.834572	-0.396263	0.691911		5.63651	6.7158	6.3063	3.85996	4.27504	2.53351	2.18222	3.93907	11.6591	3.22433	9.84747	6.66751
VPS13B-DT	4.49518	4.60627	1.4702	3.1331	0.00172973		1.40913	5.87633	7.88288	3.85996	0	0	5.81925	3.93907	0	0.806083	18.2881	6.06137
VRK2	4.05351	0.856013	1.1137	0.768619	0.442119		2.81825	6.7158	1.57658	1.28665	0	2.53351	5.09184	0	10.4932	4.8365	8.44068	4.8491
VSIG10L	6.47567	1.39052	1.04429	1.33155	0.183009		2.81825	5.03685	12.6126	3.85996	7.48133	1.68901	8.72887	7.87815	0	20.9582	4.22034	2.42455
VSNL1	5.13538	1.8036	1.123	1.60606	0.108262		0	0.839476	3.15315	5.14661	3.20628	14.3566	3.63703	3.37635	2.33182	5.64258	12.661	7.27365
VSTM4	3.15911	-1.28298	1.32795	-0.966135	0.333976		2.81825	5.03685	0	1.28665	1.06876	6.75603	4.36443	2.81362	9.32728	0	1.40678	3.03069
VWA3A	5.03122	0.944406	1.15635	0.816713	0.414092		0	0.839476	11.036	5.14661	2.13752	6.75603	5.09184	0	12.825	4.03042	2.81356	9.6982
VWA3B	6.82824	-0.869942	0.899469	-0.967172	0.333458		5.63651	8.39476	0	3.85996	4.27504	18.5791	7.27406	2.81362	9.32728	10.4791	2.81356	8.48592
VWC2	5.3342	0.609634	0.887625	0.686814	0.4922		2.81825	5.03685	1.57658	2.5733	3.20628	3.37801	5.09184	3.37635	8.16137	4.03042	16.8814	7.87979
VWC2L	5.80621	-0.200639	0.921084	-0.21783	0.827562		8.45476	3.3579	1.57658	3.85996	3.20628	8.44503	2.90962	4.5018	2.33182	12.0912	9.84747	9.09206
VWCE	3.81739	0.114761	1.18769	0.0966257	0.923024		2.81825	9.23423	6.3063	2.5733	0	7.60053	1.45481	4.5018	4.66364	1.61217	1.40678	3.63682
VWDE	4.37765	-0.379125	0.982933	-0.385708	0.699713		4.22738	5.03685	0	5.14661	5.3438	6.75603	4.36443	5.06452	3.49773	3.22433	5.62712	4.24296
VXN	6.12633	0.557491	0.87317	0.638468	0.523169		1.40913	5.03685	1.57658	6.43326	7.48133	10.9785	15.2755	3.37635	5.82955	5.64258	5.62712	4.8491
WAPL-DT	3.79665	-0.618149	1.03556	-0.596922	0.55056		4.22738	0.839476	1.57658	5.14661	4.27504	1.68901	5.81925	5.06452	5.82955	4.8365	1.40678	4.8491
WARS2	5.47611	-0.65478	0.884753	-0.740071	0.459257		4.22738	8.39476	1.57658	2.5733	7.48133	5.91152	2.18222	2.81362	6.99546	11.2852	9.84747	2.42455
WASF3	6.48645	0.388107	0.936457	0.414442	0.678551		0	4.19738	3.15315	5.14661	5.3438	5.06702	8.72887	15.7563	5.82955	10.4791	1.40678	12.7289
WASHC2C	4.55808	0.478835	1.1726	0.408354	0.683014		1.40913	5.03685	1.57658	2.5733	5.3438	3.37801	5.81925	14.6308	0	5.64258	1.40678	7.87979
WASL-DT	3.61814	1.17183	1.31424	0.891641	0.372585		0	5.87633	3.15315	2.5733	5.3438	5.91152	8.00146	7.31542	0	4.03042	0	1.21227
WBP2NL	5.38057	1.36649	1.05678	1.29308	0.195984		7.04563	5.03685	6.3063	2.5733	3.20628	0	16.0029	2.2509	1.16591	7.25475	2.81356	10.9105
WDCP	5.42236	0.214461	0.86997	0.246515	0.805284		2.81825	7.55528	4.72973	6.43326	5.3438	5.06702	5.81925	4.5018	4.66364	9.673	4.22034	4.24296
WDFY3-AS2	4.02983	-1.18074	1.17431	-1.00548	0.314668		7.04563	2.51843	0	5.14661	1.06876	6.75603	0.727406	1.68817	4.66364	6.44866	5.62712	6.66751
WDFY4	5.85152	0.33007	0.903741	0.365227	0.714942		2.81825	5.03685	4.72973	7.71991	7.48133	10.134	6.54665	5.06452	2.33182	3.22433	4.22034	10.9105
WDR18	2.51531	0.234402	1.39483	0.168051	0.866543		2.81825	4.19738	1.57658	3.85996	1.06876	0.844503	0	3.37635	1.16591	3.22433	5.62712	2.42455
WDR25	5.22547	-1.01066	1.00432	-1.00632	0.314263		7.04563	0	7.88288	0	16.0314	5.91152	3.63703	2.2509	5.82955	7.25475	1.40678	5.45524
WDR37	5.92332	0.750605	0.922579	0.813594	0.415877		1.40913	5.87633	6.3063	10.2932	6.41256	9.28954	2.18222	5.62725	2.33182	4.8365	9.84747	6.66751
WDR44	4.6476	-1.86436	1.03461	-1.80198	0.0715478		9.86389	9.23423	1.57658	1.28665	3.20628	4.22252	2.18222	3.93907	8.16137	6.44866	1.40678	4.24296
WDR53	3.97067	-0.951578	1.29261	-0.736166	0.46163		0	1.67895	0	7.71991	5.3438	11.823	2.90962	3.37635	3.49773	3.22433	1.40678	6.66751
WDR5B	5.59152	0.455427	0.905986	0.502687	0.615185		5.63651	5.03685	11.036	9.00656	3.20628	1.68901	12.3659	5.06452	6.99546	4.03042	0	3.03069
WDR5B-DT	6.29671	0.444893	0.935307	0.475666	0.634313		5.63651	3.3579	0	3.85996	1.06876	13.5121	6.54665	2.81362	8.16137	6.44866	16.8814	7.27365
WDR62	4.94553	-0.932773	0.948752	-0.983158	0.32553		15.5004	0.839476	6.3063	0	6.41256	7.60053	5.09184	2.2509	4.66364	4.8365	2.81356	3.03069
WDR72	5.76438	-1.71455	1.02271	-1.67648	0.0936432		11.273	0	1.57658	3.85996	8.55009	12.6676	1.45481	6.18997	4.66364	9.673	5.62712	3.63682
WDR90	5.97783	-0.13008	0.926756	-0.140361	0.888375		8.45476	2.51843	7.88288	10.2932	1.06876	10.9785	2.90962	4.5018	6.99546	4.03042	4.22034	7.87979
WDR93	5.12858	-0.616888	1.23633	-0.498966	0.617803		0	3.3579	0	6.43326	5.3438	16.8901	5.09184	1.68817	6.99546	0.806083	2.81356	12.1227
WDSUB1	3.71222	0.717956	1.21715	0.589868	0.555279		1.40913	1.67895	11.036	2.5733	0	3.37801	0.727406	4.5018	8.16137	6.44866	2.81356	1.81841
WFDC1	4.62232	0.58162	0.996152	0.583866	0.55931		2.81825	0.839476	3.15315	1.28665	4.27504	3.37801	2.18222	3.37635	2.33182	8.06083	14.0678	9.6982
WHAMMP3	5.60987	-0.648733	0.880845	-0.736489	0.461433		5.63651	9.23423	3.15315	9.00656	6.41256	0.844503	4.36443	6.7527	6.99546	4.03042	4.22034	6.66751
WHRN	4.46427	0.372701	0.95329	0.390963	0.695825		1.40913	2.51843	7.88288	2.5733	4.27504	6.75603	5.09184	3.37635	6.99546	8.06083	2.81356	1.81841
WNK2	4.9744	-0.275589	1.13736	-0.242306	0.808543		2.81825	3.3579	0	2.5733	0	8.44503	1.45481	1.12545	10.4932	8.06083	9.84747	11.5166
WNT7B	3.81252	-0.0349558	1.0047	-0.0347922	0.972245		8.45476	1.67895	4.72973	1.28665	2.13752	0.844503	5.81925	7.87815	4.66364	1.61217	4.22034	2.42455
WRAP53	5.43868	-0.30966	0.948237	-0.326564	0.743998		5.63651	0.839476	4.72973	9.00656	3.20628	10.9785	8.00146	6.18997	6.99546	4.03042	1.40678	4.24296
WRAP73	6.31225	-0.187303	0.935109	-0.200301	0.841245		5.63651	5.03685	0	15.4398	4.27504	5.06702	2.18222	6.7527	2.33182	6.44866	9.84747	12.7289
WWOX	3.6611	-0.445995	1.03572	-0.430614	0.666749		4.22738	0.839476	6.3063	0	5.3438	2.53351	2.90962	3.37635	9.32728	0	4.22034	4.8491
XKR6	6.02392	0.785817	0.85139	0.922981	0.356017		5.63651	9.23423	14.1892	0	5.3438	3.37801	8.72887	3.37635	4.66364	8.06083	4.22034	5.45524
XKR9	3.77139	-0.26788	1.17561	-0.227866	0.819751		0	3.3579	0	0	3.20628	4.22252	2.90962	0.562725	11.6591	4.8365	8.44068	6.06137
XNDC1N	5.35576	-0.556607	0.938657	-0.592983	0.553193		7.04563	5.03685	0	0	6.41256	7.60053	3.63703	4.5018	4.66364	7.25475	12.661	5.45524
XPC	6.3377	0.346129	0.858763	0.403055	0.686908		4.22738	7.55528	9.45945	5.14661	7.48133	3.37801	10.9111	6.7527	5.82955	11.2852	2.81356	1.21227
XRCC3	5.51365	0.109376	0.877055	0.124708	0.900755		8.45476	7.55528	6.3063	3.85996	1.06876	5.91152	8.00146	3.93907	8.16137	4.03042	2.81356	6.06137
XRRA1	4.11864	0.109597	1.10628	0.0990675	0.921085		1.40913	0	3.15315	2.5733	4.27504	10.9785	5.09184	6.7527	3.49773	7.25475	1.40678	3.03069
XYLT2	4.0869	-1.39051	1.05613	-1.31661	0.187969		7.04563	5.87633	1.57658	6.43326	6.41256	5.06702	1.45481	3.37635	2.33182	4.8365	2.81356	1.81841
YBEY	5.91326	0.233649	1.00824	0.23174	0.81674		0	7.55528	4.72973	12.8665	7.48133	5.06702	0.727406	2.2509	3.49773	8.06083	12.661	6.06137
YDJC	5.70191	0.212394	0.858245	0.247474	0.804541		7.04563	8.39476	11.036	3.85996	3.20628	8.44503	4.36443	4.5018	4.66364	4.03042	2.81356	6.06137
YEATS4	6.61349	-0.199148	0.898428	-0.221662	0.824577		8.45476	11.7527	6.3063	3.85996	3.20628	1.68901	4.36443	15.7563	5.82955	7.25475	4.22034	6.66751
YJU2	6.18521	0.868587	0.909185	0.955347	0.339402		2.81825	2.51843	6.3063	1.28665	6.41256	13.5121	8.00146	2.2509	3.49773	6.44866	8.44068	12.7289
YOD1	5.57096	-0.372869	0.874166	-0.426542	0.669713		11.273	2.51843	7.88288	3.85996	4.27504	5.06702	7.27406	3.37635	6.99546	3.22433	1.40678	9.6982
YPEL2	6.69928	0.625882	0.885633	0.706706	0.479749		0	4.19738	1.57658	0	11.7564	6.75603	10.9111	8.44087	8.16137	3.22433	16.8814	8.48592
YY1AP1	4.70272	0.150125	1.11641	0.134471	0.89303		0	2.51843	0	7.71991	9.61885	6.75603	4.36443	3.93907	1.16591	7.25475	7.0339	6.06137
ZAN	5.78733	-0.376529	0.946168	-0.397952	0.690665		1.40913	7.55528	0	1.28665	7.48133	8.44503	5.09184	2.2509	9.32728	6.44866	9.84747	10.3043
ZBED5-AS1	3.90539	-0.215863	1.07237	-0.201295	0.840468		2.81825	1.67895	4.72973	1.28665	1.06876	5.91152	3.63703	4.5018	9.32728	3.22433	1.40678	7.27365
ZBED8	5.0116	0.0524292	1.02686	0.0510578	0.959279		9.86389	2.51843	7.88288	0	2.13752	5.91152	0.727406	6.7527	5.82955	4.8365	11.2542	2.42455
ZBTB17	4.96661	-1.67819	1.07519	-1.56083	0.118563		2.81825	13.4316	1.57658	7.71991	7.48133	0.844503	1.45481	6.18997	6.99546	4.03042	2.81356	4.24296
ZBTB20-AS1	4.77029	1.27563	0.990958	1.28727	0.198001		1.40913	0.839476	4.72973	0	3.20628	7.60053	7.27406	3.93907	4.66364	4.8365	8.44068	10.3043
ZBTB20-AS5	4.2521	2.16194	1.25605	1.72122	0.0852109		0	0.839476	3.15315	5.14661	4.27504	5.91152	2.18222	3.93907	0	2.41825	14.0678	9.09206
ZBTB22	6.53372	0.221502	0.810918	0.27315	0.784738		5.63651	3.3579	6.3063	7.71991	9.61885	7.60053	9.45628	4.5018	9.32728	1.61217	12.661	0.606137
ZBTB26	4.98861	1.5588	1.22642	1.27101	0.203723		8.45476	9.23423	0	2.5733	1.06876	6.75603	1.45481	3.37635	0	3.22433	22.5085	1.21227
ZBTB3	4.53777	0.289199	0.992885	0.291271	0.770844		9.86389	5.03685	7.88288	3.85996	3.20628	4.22252	9.45628	1.12545	2.33182	3.22433	0	4.24296
ZBTB39	6.05927	0.18667	0.928918	0.200954	0.840734		1.40913	1.67895	4.72973	11.5799	5.3438	6.75603	5.81925	3.37635	6.99546	3.22433	4.22034	17.578
ZBTB45	3.88628	0.774251	1.10476	0.700832	0.483408		1.40913	1.67895	1.57658	3.85996	1.06876	10.9785	5.09184	2.81362	4.66364	4.8365	5.62712	3.03069
ZBTB5	4.53885	0.390664	0.964397	0.405086	0.685414		1.40913	1.67895	6.3063	9.00656	6.41256	5.91152	8.00146	2.81362	4.66364	2.41825	2.81356	3.03069
ZBTB6	3.65006	0.866017	1.12649	0.768778	0.442025		1.40913	5.87633	3.15315	1.28665	3.20628	1.68901	5.09184	2.81362	2.33182	2.41825	4.22034	10.3043
ZBTB7C	3.53435	-0.653235	1.29645	-0.503865	0.614356		4.22738	2.51843	0	0	3.20628	12.6676	2.18222	1.12545	1.16591	2.41825	5.62712	7.27365
ZC3H10	4.42196	1.61961	1.03817	1.56006	0.118745		2.81825	4.19738	7.88288	2.5733	2.13752	4.22252	8.00146	6.7527	1.16591	3.22433	2.81356	7.27365
ZC3H12D	6.30847	0.0315871	0.885638	0.035666	0.971549		8.45476	1.67895	6.3063	2.5733	3.20628	16.0456	7.27406	2.2509	8.16137	4.8365	7.0339	7.87979
ZC4H2	2.89476	0.961196	1.48677	0.6465	0.517956		1.40913	2.51843	0	2.5733	3.20628	5.06702	3.63703	0	0	0.806083	7.0339	8.48592
ZCWPW1	5.97274	-0.529595	0.989806	-0.535049	0.592616		5.63651	5.03685	0	11.5799	4.27504	14.3566	8.00146	1.12545	8.16137	5.64258	4.22034	3.63682
ZCWPW2	4.8893	-1.17357	0.975725	-1.20276	0.229068		11.273	5.87633	1.57658	0	4.27504	9.28954	3.63703	1.68817	8.16137	2.41825	5.62712	4.8491
ZDHHC12	6.45522	-0.845757	0.927033	-0.912326	0.361597		2.81825	10.0737	1.57658	12.8665	10.6876	2.53351	10.1837	7.31542	9.32728	5.64258	1.40678	3.03069
ZDHHC12-DT	3.8391	0.758269	1.21657	0.623285	0.533097		5.63651	7.55528	0	3.85996	1.06876	1.68901	2.18222	3.93907	0	8.06083	8.44068	3.63682
ZDHHC18	4.8585	-1.19568	0.962562	-1.24219	0.214167		4.22738	4.19738	6.3063	0	8.55009	8.44503	2.90962	3.93907	11.6591	2.41825	1.40678	4.24296
ZDHHC4	6.27656	0.251266	0.876365	0.286715	0.774331		4.22738	4.19738	4.72973	11.5799	5.3438	5.91152	8.72887	3.93907	4.66364	4.03042	2.81356	15.1534
ZEB1-AS1	4.96107	-0.68751	1.049	-0.655395	0.512213		7.04563	8.39476	3.15315	0	4.27504	12.6676	5.09184	2.2509	2.33182	8.86691	0	5.45524
ZFAND2A	3.92404	0.0884805	1.32437	0.0668094	0.946733		1.40913	0.839476	0	6.43326	12.8251	0.844503	1.45481	6.18997	0	2.41825	14.0678	0.606137
ZFAND2B	4.41733	-0.931709	1.09493	-0.850933	0.394806		2.81825	0	0	10.2932	5.3438	5.91152	6.54665	5.06452	8.16137	2.41825	2.81356	3.63682
ZFHX2	6.50995	0.573812	0.810211	0.708225	0.478805		2.81825	3.3579	11.036	1.28665	8.55009	11.823	8.72887	6.7527	5.82955	8.86691	4.22034	4.8491
ZFP1	4.58673	-0.0440346	0.948926	-0.0464047	0.962988		9.86389	3.3579	1.57658	3.85996	4.27504	5.06702	6.54665	5.62725	1.16591	3.22433	5.62712	4.8491
ZFP3	6.28284	-0.330309	0.878519	-0.375984	0.706929		2.81825	6.7158	6.3063	2.5733	11.7564	6.75603	1.45481	3.37635	5.82955	5.64258	11.2542	10.9105
ZFP62	4.45517	0.122388	0.942643	0.129835	0.896697		5.63651	5.03685	3.15315	5.14661	4.27504	2.53351	2.90962	1.68817	2.33182	5.64258	8.44068	6.66751
ZFP69	5.69574	-1.13151	0.909341	-1.24432	0.213382		7.04563	9.23423	1.57658	5.14661	10.6876	4.22252	7.27406	5.62725	5.82955	2.41825	1.40678	7.87979
ZFP69B	5.43363	-0.880656	1.04825	-0.840117	0.400843		7.04563	8.39476	3.15315	0	5.3438	6.75603	3.63703	14.6308	2.33182	8.86691	1.40678	3.63682
ZFPM2-AS1	5.72288	-0.247353	0.956968	-0.258475	0.79604		11.273	0.839476	4.72973	3.85996	9.61885	7.60053	2.18222	5.06452	1.16591	7.25475	12.661	2.42455
ZFYVE1	6.10604	0.220932	0.847567	0.260666	0.79435		2.81825	3.3579	7.88288	5.14661	4.27504	7.60053	4.36443	12.3799	9.32728	2.41825	7.0339	6.66751
ZFYVE19	3.35042	-0.353536	1.3013	-0.271679	0.785869		0	7.55528	1.57658	2.5733	3.20628	5.06702	4.36443	7.31542	3.49773	0.806083	0	4.24296
ZFYVE27	4.69966	0.506487	0.983596	0.514934	0.606599		2.81825	5.03685	4.72973	5.14661	1.06876	3.37801	2.18222	4.5018	6.99546	9.673	8.44068	2.42455
ZIC4	4.54309	1.19468	0.954069	1.2522	0.210497		5.63651	1.67895	7.88288	1.28665	6.41256	4.22252	7.27406	2.81362	0	2.41825	11.2542	3.63682
ZIM3	5.15975	-2.59005	1.12526	-2.30173	0.0213502		15.5004	8.39476	0	0	4.27504	7.60053	2.90962	2.2509	10.4932	2.41825	1.40678	6.66751
ZKSCAN7	4.68837	0.338554	0.930956	0.363662	0.71611		5.63651	3.3579	1.57658	3.85996	4.27504	5.06702	10.1837	7.87815	2.33182	2.41825	4.22034	5.45524
ZMAT1	5.75615	0.649266	0.860214	0.754772	0.450386		1.40913	2.51843	9.45945	0	6.41256	3.37801	6.54665	6.18997	12.825	1.61217	12.661	6.06137
ZMYND19	6.38035	1.27716	0.947285	1.34823	0.177585		0	6.7158	6.3063	9.00656	4.27504	6.75603	3.63703	12.9427	2.33182	7.25475	7.0339	10.3043
ZNF100	5.56894	0.514226	0.915163	0.561895	0.574187		1.40913	2.51843	12.6126	3.85996	4.27504	3.37801	5.81925	4.5018	10.4932	5.64258	1.40678	10.9105
ZNF124	4.86675	0.494327	1.0048	0.491966	0.622743		0	10.9132	4.72973	3.85996	4.27504	8.44503	4.36443	4.5018	5.82955	1.61217	5.62712	4.24296
ZNF133	5.116	-1.36472	0.944182	-1.4454	0.148347		12.6821	4.19738	1.57658	1.28665	2.13752	4.22252	4.36443	4.5018	10.4932	6.44866	2.81356	6.66751
ZNF136	6.72835	-0.149317	0.786073	-0.189953	0.849346		9.86389	7.55528	3.15315	1.28665	6.41256	7.60053	6.54665	7.31542	5.82955	7.25475	11.2542	6.66751
ZNF138	5.29645	-1.04568	0.905049	-1.15538	0.247933		8.45476	5.87633	3.15315	10.2932	4.27504	3.37801	3.63703	2.2509	9.32728	1.61217	2.81356	8.48592
ZNF17	4.50767	-0.295174	1.10082	-0.268141	0.788591		11.273	5.03685	1.57658	2.5733	2.13752	6.75603	10.1837	1.12545	2.33182	5.64258	0	5.45524
ZNF174	4.94194	-0.670154	0.968705	-0.691804	0.489061		8.45476	4.19738	7.88288	0	6.41256	4.22252	5.09184	4.5018	5.82955	7.25475	0	5.45524
ZNF180	4.1192	-0.923375	1.22446	-0.754106	0.450785		7.04563	6.7158	4.72973	0	10.6876	1.68901	4.36443	1.68817	0	6.44866	0	6.06137
ZNF189	5.73648	-1.41332	0.981681	-1.43969	0.149954		8.45476	5.87633	6.3063	1.28665	5.3438	24.4906	2.90962	1.12545	6.99546	4.8365	0	1.21227
ZNF19	6.12656	0.868239	1.07878	0.804833	0.420916		2.81825	3.3579	0	6.43326	3.20628	25.3351	5.81925	2.81362	1.16591	5.64258	8.44068	8.48592
ZNF2	6.61839	-0.541423	0.847637	-0.638744	0.52299		4.22738	5.03685	6.3063	5.14661	5.3438	8.44503	4.36443	11.8172	8.16137	11.2852	1.40678	7.87979
ZNF200	5.85259	-0.362323	0.828977	-0.437072	0.662059		4.22738	9.23423	9.45945	5.14661	11.7564	7.60053	5.09184	3.37635	4.66364	3.22433	2.81356	3.63682
ZNF212	6.11803	-0.353918	0.943783	-0.374999	0.707661		4.22738	10.0737	0	1.28665	12.8251	3.37801	4.36443	5.06452	5.82955	4.03042	16.8814	5.45524
ZNF213-AS1	5.94203	0.200648	0.951142	0.210954	0.832923		2.81825	5.03685	12.6126	2.5733	5.3438	5.91152	2.18222	0.562725	5.82955	15.3156	2.81356	10.3043
ZNF214	5.39808	-2.091	0.949429	-2.20237	0.0276389		9.86389	3.3579	1.57658	5.14661	10.6876	8.44503	6.54665	2.2509	11.6591	4.03042	0	1.21227
ZNF225	5.89866	-0.746406	0.866468	-0.861434	0.388999		14.0913	3.3579	9.45945	5.14661	4.27504	4.22252	2.90962	11.8172	5.82955	3.22433	2.81356	3.63682
ZNF227	6.35225	0.0164299	0.904395	0.0181667	0.985506		2.81825	3.3579	12.6126	7.71991	5.3438	11.823	5.09184	9.56632	6.99546	4.8365	0	6.06137
ZNF230	5.62559	1.64408	0.920545	1.78599	0.0741014		2.81825	8.39476	7.88288	9.00656	2.13752	2.53351	7.27406	6.18997	2.33182	6.44866	7.0339	5.45524
ZNF234	6.69719	-0.882877	0.900838	-0.980062	0.327056		18.3186	8.39476	1.57658	1.28665	4.27504	12.6676	5.09184	0.562725	5.82955	7.25475	8.44068	6.66751
ZNF251	5.34074	0.406264	1.07251	0.378798	0.704838		1.40913	5.87633	4.72973	12.8665	3.20628	3.37801	5.09184	10.129	3.49773	11.2852	1.40678	1.21227
ZNF253	5.81818	-1.01018	0.866877	-1.16531	0.243896		2.81825	3.3579	1.57658	6.43326	7.48133	6.75603	3.63703	2.2509	15.1568	7.25475	7.0339	6.06137
ZNF254	6.54008	1.4838	0.950064	1.56179	0.118337		8.45476	16.7895	6.3063	7.71991	0	5.91152	5.81925	3.93907	1.16591	5.64258	7.0339	9.6982
ZNF257	5.54551	-0.0878532	1.01092	-0.0869045	0.930747		2.81825	0.839476	0	2.5733	6.41256	15.2011	5.81925	3.93907	2.33182	8.06083	7.0339	11.5166
ZNF280C	3.83454	0.130051	1.08558	0.119799	0.904642		1.40913	1.67895	6.3063	7.71991	2.13752	2.53351	2.18222	1.68817	5.82955	4.03042	1.40678	9.09206
ZNF283	5.34193	-1.26467	0.892432	-1.4171	0.156453		7.04563	6.7158	3.15315	2.5733	13.8939	5.06702	2.18222	4.5018	4.66364	3.22433	5.62712	5.45524
ZNF284	4.33649	-0.145875	0.930791	-0.156721	0.875465		1.40913	5.03685	4.72973	2.5733	7.48133	5.91152	7.27406	3.37635	6.99546	3.22433	2.81356	1.21227
ZNF285	5.87303	0.742097	0.895138	0.829031	0.407087		11.273	6.7158	3.15315	9.00656	1.06876	4.22252	8.00146	8.44087	3.49773	1.61217	9.84747	3.63682
ZNF286B	5.90195	-0.610597	0.847236	-0.720693	0.471099		11.273	7.55528	12.6126	1.28665	8.55009	10.9785	4.36443	4.5018	4.66364	2.41825	1.40678	1.21227
ZNF300	5.84174	1.53156	1.03905	1.474	0.140482		0	5.87633	4.72973	0	9.61885	10.9785	8.00146	4.5018	0	8.06083	9.84747	8.48592
ZNF304	4.95255	0.82734	1.00321	0.824692	0.409546		2.81825	4.19738	1.57658	5.14661	3.20628	4.22252	8.00146	11.8172	2.33182	8.06083	5.62712	2.42455
ZNF319	4.65634	-0.884212	0.901778	-0.980521	0.326829		5.63651	3.3579	7.88288	3.85996	11.7564	3.37801	2.90962	5.62725	5.82955	1.61217	2.81356	1.21227
ZNF324B	2.80138	1.71738	1.5006	1.14446	0.252431		0	4.19738	1.57658	3.85996	2.13752	4.22252	2.90962	2.81362	0	2.41825	2.81356	6.66751
ZNF329	6.57314	-1.23046	0.839946	-1.46492	0.142942		5.63651	8.39476	6.3063	6.43326	11.7564	9.28954	2.18222	6.18997	12.825	2.41825	5.62712	1.81841
ZNF345	6.2106	-1.76486	0.963131	-1.83242	0.0668892		9.86389	8.39476	1.57658	1.28665	5.3438	10.9785	3.63703	1.12545	19.8205	1.61217	4.22034	6.66751
ZNF350	4.20511	2.20125	1.30873	1.68198	0.0925732		0	5.87633	1.57658	0	0	8.44503	8.72887	3.37635	3.49773	6.44866	2.81356	9.6982
ZNF354A	5.63324	-0.367448	0.853125	-0.430708	0.666681		11.273	11.7527	3.15315	2.5733	3.20628	6.75603	6.54665	1.68817	8.16137	3.22433	5.62712	3.63682
ZNF354C	4.90419	-0.321493	0.962398	-0.334054	0.738339		2.81825	3.3579	1.57658	1.28665	5.3438	10.134	3.63703	5.06452	4.66364	5.64258	5.62712	9.6982
ZNF367	3.3812	-0.136715	1.15103	-0.118776	0.905453		7.04563	1.67895	1.57658	0	2.13752	1.68901	3.63703	1.68817	1.16591	6.44866	5.62712	7.87979
ZNF385B	4.80745	-0.41846	0.886297	-0.472144	0.636824		4.22738	2.51843	1.57658	3.85996	7.48133	3.37801	5.09184	3.37635	5.82955	7.25475	7.0339	6.06137
ZNF391	3.82421	-0.807156	1.40638	-0.573923	0.56602		2.81825	4.19738	0	1.28665	4.27504	5.91152	4.36443	7.31542	0	14.5095	0	1.21227
ZNF394	6.2218	0.825507	0.910768	0.906385	0.364732		1.40913	10.0737	1.57658	5.14661	4.27504	5.91152	7.27406	12.3799	4.66364	7.25475	9.84747	4.8491
ZNF407-AS1	5.58585	-0.430905	0.978926	-0.440181	0.659806		0	6.7158	1.57658	1.28665	12.8251	3.37801	9.45628	6.7527	9.32728	9.673	4.22034	1.81841
ZNF410	4.38868	-1.07445	1.03509	-1.03802	0.29926		1.40913	2.51843	3.15315	3.85996	7.48133	6.75603	2.18222	3.93907	5.82955	5.64258	1.40678	8.48592
ZNF423	6.55795	1.57581	0.855912	1.84109	0.0656082		4.22738	5.03685	12.6126	6.43326	2.13752	2.53351	7.27406	3.93907	8.16137	0	23.9153	2.42455
ZNF425	6.14784	0.86611	0.864869	1.00143	0.316617		0	3.3579	12.6126	3.85996	10.6876	7.60053	8.00146	1.12545	6.99546	4.8365	9.84747	4.8491
ZNF428	3.91382	0.925513	1.06085	0.872425	0.382976		2.81825	0.839476	6.3063	2.5733	0	5.06702	5.81925	5.06452	6.99546	1.61217	5.62712	4.24296
ZNF438	3.33116	0.429954	1.13675	0.378233	0.705258		2.81825	2.51843	1.57658	2.5733	0	5.91152	4.36443	1.68817	5.82955	4.8365	4.22034	3.63682
ZNF439	5.75744	1.45126	0.903936	1.60549	0.108387		0	3.3579	9.45945	3.85996	4.27504	6.75603	8.00146	9.56632	4.66364	5.64258	5.62712	7.87979
ZNF441	6.37463	-1.53157	1.04128	-1.47086	0.14133		14.0913	11.7527	0	0	8.55009	13.5121	5.09184	2.2509	3.49773	3.22433	4.22034	10.3043
ZNF442	5.72325	0.841332	0.921717	0.912787	0.361354		1.40913	14.2711	6.3063	3.85996	4.27504	4.22252	5.81925	4.5018	4.66364	3.22433	7.0339	9.09206
ZNF451-AS1	5.74775	0.0976725	0.879012	0.111116	0.911524		2.81825	2.51843	11.036	3.85996	4.27504	6.75603	6.54665	1.68817	15.1568	4.8365	2.81356	6.66751
ZNF468	4.9951	-0.79296	1.07391	-0.738386	0.46028		2.81825	3.3579	0	3.85996	4.27504	5.91152	10.9111	2.81362	11.6591	4.03042	0	10.3043
ZNF473	6.22038	1.32436	0.986721	1.34218	0.179537		1.40913	8.39476	6.3063	1.28665	10.6876	2.53351	6.54665	14.6308	2.33182	3.22433	15.4746	1.81841
ZNF486	5.9935	0.0622248	0.809705	0.0768488	0.938744		5.63651	4.19738	6.3063	2.5733	5.3438	4.22252	2.90962	5.62725	9.32728	3.22433	14.0678	8.48592
ZNF493	5.5262	-2.48787	1.17681	-2.11408	0.0345081		7.04563	4.19738	0	3.85996	6.41256	7.60053	0	7.87815	3.49773	6.44866	4.22034	15.1534
ZNF496	6.44676	0.778844	0.924477	0.842469	0.399525		7.04563	5.87633	14.1892	0	4.27504	10.134	3.63703	10.129	2.33182	10.4791	5.62712	3.63682
ZNF500	5.42905	0.567671	0.892332	0.636166	0.524669		4.22738	5.03685	4.72973	5.14661	4.27504	7.60053	4.36443	1.68817	3.49773	5.64258	9.84747	9.09206
ZNF510	4.57098	-0.541055	1.05426	-0.513209	0.607805		4.22738	3.3579	0	3.85996	3.20628	8.44503	2.90962	6.7527	2.33182	6.44866	4.22034	9.09206
ZNF512	6.11512	0.166356	0.928424	0.179181	0.857795		2.81825	9.23423	3.15315	5.14661	6.41256	12.6676	2.90962	2.2509	5.82955	2.41825	12.661	7.87979
ZNF514	4.74462	1.63616	0.987465	1.65693	0.0975336		4.22738	0.839476	4.72973	1.28665	2.13752	8.44503	11.6385	3.93907	1.16591	6.44866	8.44068	3.63682
ZNF516	6.78941	0.651368	0.823129	0.791332	0.428751		9.86389	8.39476	3.15315	3.85996	4.27504	9.28954	5.81925	3.93907	3.49773	4.8365	19.6949	4.8491
ZNF525	3.79905	-1.93932	1.23893	-1.56532	0.117508		8.45476	3.3579	0	3.85996	5.3438	5.06702	3.63703	8.44087	1.16591	0.806083	0	5.45524
ZNF528	6.27006	-0.557212	0.944405	-0.590014	0.555181		1.40913	7.55528	0	1.28665	13.8939	14.3566	6.54665	5.06452	6.99546	2.41825	8.44068	7.27365
ZNF528-AS1	6.64377	-0.303327	0.950259	-0.319205	0.749571		4.22738	0.839476	9.45945	10.2932	10.6876	14.3566	4.36443	5.06452	3.49773	11.2852	1.40678	4.24296
ZNF530	4.5754	-0.819126	1.05914	-0.773389	0.439292		9.86389	5.03685	6.3063	1.28665	0	4.22252	0.727406	3.37635	8.16137	8.86691	2.81356	4.24296
ZNF540	4.98903	-0.285991	0.969541	-0.294976	0.768012		8.45476	3.3579	0	1.28665	3.20628	0.844503	5.09184	7.87815	6.99546	4.03042	12.661	6.06137
ZNF541	4.02025	0.987676	1.08146	0.913283	0.361094		0	3.3579	3.15315	1.28665	6.41256	0.844503	4.36443	6.7527	2.33182	3.22433	9.84747	6.66751
ZNF547	3.26471	-0.472397	1.22726	-0.384921	0.700296		1.40913	0	1.57658	5.14661	2.13752	7.60053	2.18222	2.81362	5.82955	4.03042	2.81356	3.63682
ZNF550	6.63343	-0.0123373	0.846602	-0.0145727	0.988373		4.22738	4.19738	1.57658	6.43326	8.55009	3.37801	6.54665	4.5018	3.49773	10.4791	9.84747	16.3657
ZNF552	5.09375	-0.404028	1.02818	-0.392953	0.694354		1.40913	7.55528	1.57658	10.2932	9.61885	8.44503	1.45481	3.93907	2.33182	3.22433	7.0339	4.24296
ZNF554	3.19856	1.1839	1.18875	0.995923	0.319287		4.22738	3.3579	4.72973	3.85996	1.06876	1.68901	6.54665	2.2509	1.16591	0.806083	1.40678	7.27365
ZNF556	5.84381	-1.85529	1.02695	-1.80659	0.0708256		1.40913	10.9132	1.57658	5.14661	12.8251	6.75603	0.727406	5.62725	6.99546	4.8365	4.22034	9.09206
ZNF565	3.24206	1.54995	1.25315	1.23684	0.216145		0	0.839476	4.72973	0	4.27504	1.68901	5.09184	6.18997	1.16591	4.8365	2.81356	7.27365
ZNF571	5.74687	1.33259	0.954331	1.39636	0.162605		1.40913	5.87633	3.15315	12.8665	4.27504	5.91152	4.36443	5.62725	2.33182	4.8365	14.0678	4.24296
ZNF578	3.46699	-0.0452392	1.31172	-0.0344886	0.972488		0	3.3579	0	3.85996	4.27504	6.75603	4.36443	0.562725	3.49773	2.41825	2.81356	9.6982
ZNF581	5.51225	-0.91137	0.931387	-0.978509	0.327823		8.45476	14.2711	4.72973	10.2932	3.20628	2.53351	1.45481	3.93907	6.99546	4.8365	4.22034	1.21227
ZNF584	3.46335	0.314748	1.01733	0.309386	0.757028		4.22738	5.03685	3.15315	2.5733	3.20628	3.37801	4.36443	2.81362	2.33182	3.22433	4.22034	3.03069
ZNF587	6.34277	0.0370385	0.828426	0.0447095	0.964339		7.04563	1.67895	1.57658	3.85996	4.27504	10.134	8.00146	3.93907	6.99546	8.86691	11.2542	8.48592
ZNF594	4.37669	-0.330179	1.12023	-0.294743	0.76819		8.45476	5.03685	0	0	5.3438	0.844503	6.54665	6.18997	1.16591	6.44866	7.0339	5.45524
ZNF597	6.71276	-0.661502	0.946741	-0.698715	0.48473		0	6.7158	4.72973	5.14661	9.61885	8.44503	4.36443	2.81362	20.9864	0.806083	8.44068	8.48592
ZNF599	6.71853	0.95821	0.795665	1.20429	0.228478		1.40913	8.39476	6.3063	3.85996	6.41256	7.60053	13.0933	4.5018	9.32728	3.22433	14.0678	2.42455
ZNF610	6.53933	0.0676656	0.783219	0.0863942	0.931153		4.22738	0.839476	6.3063	7.71991	4.27504	1.68901	8.00146	3.37635	18.6546	0.806083	9.84747	12.7289
ZNF613	4.7466	-1.84876	1.09225	-1.69261	0.0905299		5.63651	3.3579	0	6.43326	7.48133	6.75603	0	3.93907	5.82955	5.64258	7.0339	4.8491
ZNF619	5.96468	0.575098	0.840924	0.683889	0.494045		5.63651	4.19738	6.3063	10.2932	4.27504	5.06702	3.63703	4.5018	3.49773	8.06083	11.2542	4.8491
ZNF624	4.86618	-0.600809	0.999678	-0.601002	0.547839		12.6821	0.839476	3.15315	2.5733	2.13752	4.22252	8.00146	2.81362	5.82955	5.64258	1.40678	9.09206
ZNF627	6.24004	0.38484	0.783404	0.491241	0.623256		8.45476	11.7527	9.45945	5.14661	7.48133	5.06702	6.54665	3.93907	2.33182	4.03042	7.0339	3.63682
ZNF628	2.6635	0.682388	1.25079	0.545567	0.585364		2.81825	0.839476	3.15315	5.14661	3.20628	1.68901	5.09184	2.81362	1.16591	3.22433	2.81356	0
ZNF654	6.39155	-0.0923315	0.81505	-0.113283	0.909806		4.22738	1.67895	4.72973	5.14661	5.3438	8.44503	8.72887	6.18997	11.6591	11.2852	5.62712	3.63682
ZNF660	6.40813	0.212526	0.845385	0.251396	0.801508		1.40913	7.55528	3.15315	6.43326	4.27504	10.9785	4.36443	2.81362	9.32728	11.2852	9.84747	5.45524
ZNF665	5.73929	0.618531	0.877438	0.704928	0.480855		0	3.3579	4.72973	6.43326	9.61885	3.37801	7.27406	3.37635	8.16137	1.61217	15.4746	5.45524
ZNF667	6.63591	-1.00961	0.805805	-1.25292	0.210235		5.63651	1.67895	3.15315	7.71991	14.9627	9.28954	7.27406	5.06452	9.32728	4.03042	4.22034	7.27365
ZNF672	5.67972	-0.861533	0.867392	-0.993246	0.32059		7.04563	4.19738	3.15315	1.28665	8.55009	6.75603	8.72887	3.37635	9.32728	6.44866	1.40678	7.87979
ZNF674-AS1	6.73303	-0.386494	0.798845	-0.483816	0.628517		7.04563	0.839476	3.15315	6.43326	5.3438	5.91152	6.54665	11.2545	10.4932	8.06083	8.44068	7.27365
ZNF680	6.57089	-2.15647	1.2387	-1.74092	0.0816982		0	5.03685	0	2.5733	9.61885	23.6461	0	3.93907	6.99546	4.03042	4.22034	18.7903
ZNF682	4.74915	-0.754317	1.00735	-0.748815	0.453969		5.63651	2.51843	0	1.28665	10.6876	9.28954	5.81925	1.68817	2.33182	4.03042	7.0339	6.66751
ZNF684	3.83384	-0.329715	1.07504	-0.306701	0.759071		1.40913	1.67895	7.88288	1.28665	7.48133	5.06702	3.63703	1.68817	6.99546	4.03042	0	4.8491
ZNF688	5.90818	0.246372	0.844372	0.291781	0.770454		2.81825	2.51843	3.15315	11.5799	6.41256	0.844503	7.27406	4.5018	6.99546	2.41825	8.44068	13.9412
ZNF689	4.99589	0.956889	0.957343	0.999526	0.31754		1.40913	9.23423	3.15315	1.28665	3.20628	5.06702	8.72887	5.06452	4.66364	6.44866	5.62712	6.06137
ZNF691	4.82898	-1.13964	1.1077	-1.02884	0.303556		2.81825	14.2711	4.72973	9.00656	3.20628	2.53351	4.36443	1.68817	10.4932	4.8365	0	0
ZNF713	5.02227	1.26733	1.03239	1.22757	0.219608		0	2.51843	3.15315	0	4.27504	9.28954	4.36443	5.06452	5.82955	2.41825	15.4746	7.87979
ZNF716	2.9194	-2.44601	1.26377	-1.93549	0.0529308		4.22738	0.839476	1.57658	1.28665	10.6876	4.22252	0.727406	3.37635	4.66364	0.806083	1.40678	1.21227
ZNF717	4.55167	0.754655	1.31284	0.574828	0.565408		0	8.39476	0	3.85996	1.06876	14.3566	0.727406	3.37635	3.49773	4.8365	8.44068	6.06137
ZNF74	6.64005	-1.15068	0.994498	-1.15705	0.247253		7.04563	5.87633	1.57658	2.5733	21.3752	12.6676	8.72887	4.5018	0	4.8365	1.40678	9.09206
ZNF77	4.63634	-0.463771	1.05627	-0.439063	0.660616		1.40913	4.19738	14.1892	3.85996	11.7564	0.844503	2.90962	3.93907	4.66364	4.8365	0	3.03069
ZNF770	3.31722	-0.656894	1.215	-0.540652	0.588748		9.86389	0.839476	0	1.28665	4.27504	4.22252	7.27406	3.37635	0	1.61217	2.81356	4.24296
ZNF771	5.92302	-1.05031	0.970403	-1.08234	0.2791		5.63651	4.19738	7.88288	6.43326	13.8939	9.28954	2.90962	5.06452	4.66364	0	1.40678	9.6982
ZNF773	5.18448	-0.0657298	0.968951	-0.0678361	0.945916		5.63651	0.839476	0	0	2.13752	10.134	10.9111	1.68817	9.32728	7.25475	11.2542	3.03069
ZNF774	6.78403	0.36401	0.974389	0.373578	0.708718		5.63651	0	9.45945	0	8.55009	13.5121	13.0933	3.37635	6.99546	4.03042	2.81356	13.9412
ZNF780A	5.6385	0.530787	0.863037	0.615022	0.53854		4.22738	5.03685	3.15315	3.85996	4.27504	7.60053	4.36443	5.06452	3.49773	10.4791	11.2542	4.8491
ZNF786	4.20841	0.807455	0.977346	0.826171	0.408707		8.45476	4.19738	3.15315	1.28665	3.20628	0.844503	13.0933	2.2509	2.33182	2.41825	5.62712	3.63682
ZNF788P	6.75689	0.624728	0.944969	0.66111	0.508542		2.81825	3.3579	22.0721	0	6.41256	8.44503	2.18222	6.7527	10.4932	6.44866	4.22034	7.87979
ZNF79	4.20883	-0.455292	1.00976	-0.450891	0.652068		0	0.839476	1.57658	2.5733	8.55009	1.68901	7.27406	8.44087	10.4932	0	4.22034	4.8491
ZNF790	5.70333	0.135387	0.939737	0.144069	0.885446		4.22738	0.839476	1.57658	9.00656	3.20628	8.44503	5.09184	2.2509	6.99546	7.25475	9.84747	9.6982
ZNF799	3.3237	2.18419	1.40918	1.54997	0.121148		1.40913	5.03685	0	2.5733	1.06876	9.28954	5.09184	3.93907	0	4.03042	5.62712	1.81841
ZNF8	6.67498	0.437357	0.765956	0.570995	0.568003		7.04563	3.3579	7.88288	2.5733	6.41256	10.134	8.72887	6.18997	5.82955	9.673	9.84747	2.42455
ZNF800	6.85587	-0.381299	0.823265	-0.463155	0.643253		7.04563	6.7158	3.15315	5.14661	4.27504	17.7346	5.81925	6.18997	5.82955	8.86691	4.22034	7.27365
ZNF804A	5.26443	0.0311692	0.932771	0.0334157	0.973343		5.63651	1.67895	9.45945	0	5.3438	6.75603	6.54665	5.62725	6.99546	6.44866	1.40678	7.27365
ZNF808	5.13353	0.115799	1.00456	0.115273	0.908229		2.81825	7.55528	0	3.85996	5.3438	12.6676	3.63703	4.5018	3.49773	2.41825	9.84747	5.45524
ZNF813	6.33895	-1.46293	0.847013	-1.72716	0.0841387		9.86389	7.55528	1.57658	2.5733	6.41256	5.06702	3.63703	7.31542	10.4932	8.86691	4.22034	8.48592
ZNF826P	6.82423	-1.22462	0.976312	-1.25433	0.209723		12.6821	7.55528	1.57658	3.85996	10.6876	9.28954	8.00146	1.12545	3.49773	6.44866	1.40678	15.7596
ZNF839	4.74302	2.53448	1.0983	2.30764	0.0210191		0	2.51843	4.72973	3.85996	1.06876	7.60053	7.27406	2.81362	3.49773	4.03042	14.0678	5.45524
ZNF841	4.35179	0.841927	1.13214	0.743659	0.457083		0	5.87633	4.72973	6.43326	3.20628	1.68901	6.54665	4.5018	3.49773	7.25475	0	8.48592
ZNF846	4.46871	-1.50187	1.1138	-1.34842	0.177523		1.40913	5.87633	3.15315	6.43326	6.41256	4.22252	2.90962	3.37635	9.32728	0.806083	0	9.6982
ZNF85	6.20037	-1.45733	1.10512	-1.31871	0.187265		1.40913	5.03685	0	11.5799	2.13752	5.91152	3.63703	3.37635	17.4886	2.41825	1.40678	20.0025
ZNF852	4.18393	2.27962	1.38516	1.64574	0.0998174		0	0.839476	4.72973	0	0	21.9571	2.18222	1.68817	3.49773	4.8365	5.62712	4.8491
ZNF853	6.8268	0.580253	0.801553	0.723911	0.46912		4.22738	6.7158	12.6126	7.71991	3.20628	4.22252	10.9111	6.7527	11.6591	6.44866	5.62712	1.81841
ZNF879	4.43068	0.380462	1.03702	0.366882	0.713707		1.40913	6.7158	11.036	2.5733	3.20628	5.91152	2.18222	6.18997	4.66364	2.41825	1.40678	5.45524
ZNF880	4.36072	1.61489	1.14973	1.40459	0.160143		2.81825	5.87633	1.57658	0	2.13752	2.53351	4.36443	2.81362	0	8.86691	14.0678	7.27365
ZNF883	5.12968	-1.0509	0.999654	-1.05127	0.293135		5.63651	12.5921	0	5.14661	4.27504	1.68901	3.63703	0.562725	10.4932	12.0912	4.22034	1.21227
ZNF90	5.14864	0.0800585	1.00213	0.0798888	0.936326		1.40913	4.19738	1.57658	3.85996	3.20628	4.22252	4.36443	5.06452	5.82955	3.22433	4.22034	20.6087
ZNF92	5.12185	2.10104	1.09145	1.925	0.0542298		2.81825	9.23423	9.45945	12.8665	0	4.22252	5.09184	1.12545	2.33182	4.03042	4.22034	6.06137
ZNHIT2	3.26306	0.365539	1.05046	0.347979	0.727856		5.63651	0.839476	1.57658	6.43326	3.20628	0.844503	5.81925	2.2509	3.49773	0.806083	7.0339	1.21227
ZNRD2	2.9784	2.19647	1.38078	1.59074	0.111669		1.40913	0.839476	3.15315	5.14661	1.06876	3.37801	10.9111	0	1.16591	1.61217	2.81356	4.24296
ZNRF2	3.06842	-0.617527	1.56572	-0.394404	0.693283		0	3.3579	0	0	2.13752	12.6676	0	0.562725	1.16591	10.4791	2.81356	3.63682
ZPBP	4.26313	-1.01765	1.11851	-0.90982	0.362917		5.63651	1.67895	1.57658	0	9.61885	7.60053	3.63703	1.68817	1.16591	4.03042	4.22034	10.3043
ZPLD1	6.46359	0.273851	0.845079	0.324054	0.745897		5.63651	3.3579	7.88288	0	4.27504	10.134	4.36443	6.18997	9.32728	4.8365	11.2542	10.3043
ZRANB1	5.82344	-0.834277	0.947482	-0.88052	0.378578		9.86389	1.67895	0	1.28665	13.8939	4.22252	10.1837	11.2545	1.16591	1.61217	5.62712	9.09206
ZSCAN2	6.00558	-0.0100576	0.961735	-0.0104578	0.991656		1.40913	11.7527	0	7.71991	5.3438	4.22252	4.36443	5.06452	6.99546	3.22433	9.84747	12.1227
ZSCAN20	4.23143	-1.83985	1.24196	-1.48141	0.138496		9.86389	4.19738	4.72973	1.28665	0	5.91152	1.45481	10.129	8.16137	3.22433	0	1.81841
ZSCAN21	5.9868	1.02222	0.982541	1.04038	0.298163		4.22738	6.7158	12.6126	11.5799	7.48133	1.68901	8.72887	4.5018	0	9.673	2.81356	1.81841
ZSCAN22	2.705	-3.41195	1.52767	-2.23344	0.0255203		5.63651	2.51843	0	0	5.3438	4.22252	0	3.93907	2.33182	4.03042	1.40678	3.03069
ZSCAN29	6.74273	0.535782	0.913855	0.586287	0.557682		2.81825	6.7158	0	6.43326	3.20628	11.823	13.8207	8.44087	4.66364	10.4791	2.81356	9.6982
ZSWIM1	5.5278	0.505246	0.906699	0.557237	0.577366		8.45476	9.23423	7.88288	3.85996	3.20628	5.91152	5.81925	2.2509	1.16591	9.673	2.81356	6.06137
